## Supplementary material for "Copper sensing by OXA1L triggers a mitochondria-to-nucleus stress response to restrain cuproptosis": All Table: tableS1-filtered_protein_abundance.xlsx (part 1 of 2)

### Sheet: filter_stats
Organelle	TimePoint	ProteinCount	TotalAbundance
Golgi	0 hr	1462	146419
Golgi	2 hr	1107	186098
Golgi	4 hr	1294	180836
Golgi	6 hr	1204	176772
Golgi	8 hr	1537	148290
Golgi	10 hr	1644	138637
ER	0 hr	1190	846260
ER	2 hr	1382	638036
ER	4 hr	1384	579655
ER	6 hr	1562	455983
ER	8 hr	1564	427112
ER	10 hr	1504	429549
PM	0 hr	449	1.20248e+06
PM	2 hr	719	903619
PM	4 hr	571	963257
PM	6 hr	571	912726
PM	8 hr	191	949801
PM	10 hr	279	1.15081e+06
OMM	0 hr	382	183359
OMM	2 hr	528	239525
OMM	4 hr	753	185013
OMM	6 hr	169	201612
OMM	8 hr	286	360390
OMM	10 hr	309	360951
Nucleus	0 hr	752	627408
Nucleus	2 hr	798	692508
Nucleus	4 hr	840	682705
Nucleus	6 hr	957	696734
Nucleus	8 hr	1123	573888
Nucleus	10 hr	1006	829890

### Sheet: filtered_protein_abundance
Gene	Golgi_0_1	Golgi_0_2	Golgi_0_3	Golgi_2_1	Golgi_2_2	Golgi_2_3	Golgi_4_1	Golgi_4_2	Golgi_4_3	Golgi_6_1	Golgi_6_2	Golgi_6_3	Golgi_8_1	Golgi_8_2	Golgi_8_3	Golgi_10_1	Golgi_10_2	Golgi_10_3	ER_0_1	ER_0_2	ER_0_3	ER_2_1	ER_2_2	ER_2_3	ER_4_1	ER_4_2	ER_4_3	ER_6_1	ER_6_2	ER_6_3	ER_8_1	ER_8_2	ER_8_3	ER_10_1	ER_10_2	ER_10_3	PM_0_1	PM_0_2	PM_0_3	PM_2_1	PM_2_2	PM_2_3	PM_4_1	PM_4_2	PM_4_3	PM_6_1	PM_6_2	PM_6_3	PM_8_1	PM_8_2	PM_8_3	PM_10_1	PM_10_2	PM_10_3	OMM_0_1	OMM_0_2	OMM_0_3	OMM_2_1	OMM_2_2	OMM_2_3	OMM_4_1	OMM_4_2	OMM_4_3	OMM_6_1	OMM_6_2	OMM_6_3	OMM_8_1	OMM_8_2	OMM_8_3	OMM_10_1	OMM_10_2	OMM_10_3	Nucleus_0_1	Nucleus_0_2	Nucleus_0_3	Nucleus_2_1	Nucleus_2_2	Nucleus_2_3	Nucleus_4_1	Nucleus_4_2	Nucleus_4_3	Nucleus_6_1	Nucleus_6_2	Nucleus_6_3	Nucleus_8_1	Nucleus_8_2	Nucleus_8_3	Nucleus_10_1	Nucleus_10_2	Nucleus_10_3
AAAS	27.4604	15.4232	26.1779	28.8387	22.3015	31.1095	26.9076	20.2907	28.7156	27.0506	39.08	26.1072	24.5702	21.7178	21.2783	23.2891	19.1639	26.3564	142.77	140.504	156.204	290.661	305.028	288.349	266.853	308.437	312.534	154.395	127.875	144.107	163.5	177.244	189.861	206.745	198.193	227.527	0	0	0	177.132	227.515	254.558	360.756	303.078	294.72	139.711	216.064	278.622	0	0	0	0	0	0	34.5937	74.2101	33.7351	69.1592	53.4743	80.9353	58.9739	67.1437	89.3814	0	0	0	0	0	0	0	0	0	0	0	0	0	0	0	94.3408	109.364	37.5052	0	0	0	49.1386	88.6499	78.3329	41.8543	81.8049	223.151
ABCC1	6.15049	1.5935	10.8005	0	0	0	0	0	0	0	0	0	0	0	0	6.23133	3.07632	7.90654	0	0	0	0	0	0	0	0	0	0	0	0	0	0	0	0	0	0	0	0	0	0	0	0	0	0	0	0	0	0	0	0	0	0	0	0	0	0	0	0	0	0	0	0	0	0	0	0	0	0	0	0	0	0	0	0	0	0	0	0	0	0	0	0	0	0	0	0	0	0	0	0
ABCC5	18.6508	18.0536	15.497	0	0	0	23.3591	20.6024	21.9808	20.3455	19.7297	20.9612	6.79773	21.738	15.9994	3.21187	11.0898	6.01696	0	0	0	0	0	0	0	0	0	0	0	0	0	0	0	0	0	0	0	0	0	0	0	0	0	0	0	0	0	0	0	0	0	0	0	0	0	0	0	0	0	0	0	0	0	0	0	0	0	0	0	0	0	0	0	0	0	0	0	0	0	0	0	0	0	0	0	0	0	0	0	0
ABCD3	38.2522	45.9291	28.4599	26.8543	28.7713	28.7434	26.7493	25.2815	25.9878	20.1168	35.649	38.3189	24.922	31.5687	24.4601	32.1911	38.1923	47.405	0	0	0	22.823	35.9037	32.4659	0	0	0	0	0	0	0	0	0	0	0	0	0	0	0	0	0	0	0	0	0	0	0	0	0	0	0	0	0	0	161.63	171.495	151.766	260.843	198.896	226.394	227.73	536.054	478.229	0	0	0	0	0	0	0	0	0	0	0	0	0	0	0	0	0	0	0	0	0	0	0	0	0	0	0
ABCE1	5.50509	7.59252	5.82932	32.3204	14.0169	6.23562	55.5433	49.0516	68.9924	68.4532	67.915	42.4459	74.4619	53.8758	49.6433	66.4301	59.0742	38.3691	134.807	423.63	111.619	175.644	180.28	166.765	157.978	192.623	137.198	259.821	283.199	236.653	310.95	292.469	315.52	288.934	302.978	318.53	0	0	0	425.858	1005.33	839.384	400.398	918.047	633.462	378.433	399.013	427.445	0	0	0	0	0	0	0	0	0	0	0	0	43.7892	51.0606	52.5956	0	0	0	0	0	0	0	0	0	169.306	199.062	139.55	212.093	152.637	93.1809	141.655	140.179	167.66	251.904	219.858	157.776	199.936	139.598	208.213	197.088	230.69	402.238
ABCF1	9.52642	11.9047	7.14814	0	0	0	0	0	0	0	0	0	0	0	0	0	0	0	0	0	0	0	0	0	0	0	0	0	0	0	0	0	0	0	0	0	0	0	0	0	0	0	0	0	0	0	0	0	0	0	0	0	0	0	0	0	0	0	0	0	0	0	0	0	0	0	0	0	0	0	0	0	0	0	0	0	0	0	0	0	0	0	0	0	0	0	0	0	0	0
ABHD12	84.2758	59.1116	53.0131	152.046	164.129	139.964	74.4117	63.3433	6.66699	0	0	0	82.4541	81.1339	41.3887	53.015	50.0545	47.0941	0	0	0	0	0	0	0	0	0	0	0	0	0	0	0	0	0	0	0	0	0	0	0	0	0	0	0	0	0	0	0	0	0	0	0	0	0	0	0	0	0	0	0	0	0	0	0	0	0	0	0	0	0	0	0	0	0	0	0	0	0	0	0	0	0	0	0	0	0	0	0	0
ABHD14B	12.9195	19.9004	16.103	18.3565	17.6251	19.0879	7.78144	9.26603	16.0051	0	0	0	10.8997	12.1061	9.69336	11.1661	12.9757	12.0709	0	0	0	0	0	0	0	0	0	0	0	0	0	0	0	0	0	0	0	0	0	0	0	0	0	0	0	0	0	0	0	0	0	0	0	0	0	0	0	0	0	0	0	0	0	0	0	0	0	0	0	0	0	0	0	0	0	0	0	0	0	0	0	0	0	0	0	0	0	0	0	0
ABI1	165.164	221.248	188.954	484.077	321.566	530.779	188.279	191.011	246.57	253.572	333.879	409.531	190.647	155.978	79.9945	113.357	113.732	138.842	280.852	340.471	243.874	184.423	193.997	212.143	621.445	481.163	368.01	123.651	118.9	114.981	143.492	108.055	178.886	139.062	184.598	148.242	1663.13	1728.27	1607.49	455.119	1294.39	763.449	2422.97	1777.91	1397.89	1587.21	1588.14	1743.76	1903.31	2189.23	1617.4	1788.46	1842.21	1895.95	345.451	271.465	174.288	204.801	248.348	247.124	140.682	198.046	278.581	330.97	408.23	253.71	142.855	205.831	79.8791	245.593	216.589	125.092	647.657	758.015	568.027	699.617	567.75	155.885	651.864	680.884	674.559	356.904	526.247	721.475	421.301	470.867	409.161	242.305	289.101	467.978
ABR	8.70285	8.91932	3.32152	0	0	0	0	0	0	0	0	0	0	0	0	8.74373	4.29348	5.13443	0	0	0	0	0	0	0	0	0	0	0	0	0	0	0	26.0808	33.4625	21.567	0	0	0	0	0	0	0	0	0	0	0	0	0	0	0	0	0	0	0	0	0	0	0	0	0	0	0	0	0	0	0	0	0	0	0	0	0	0	0	0	0	0	0	0	0	0	0	0	0	0	0	0	0	0
ABRAXAS2	46.8582	61.4501	38.3308	42.5496	26.192	41.6988	21.7088	18.6087	11.8247	44.4023	47.9598	22.0132	31.2066	48.545	35.4326	46.9955	33.5057	47.2792	0	0	0	0	0	0	0	0	0	0	0	0	0	0	0	0	0	0	0	0	0	0	0	0	0	0	0	0	0	0	0	0	0	0	0	0	0	0	0	0	0	0	0	0	0	0	0	0	0	0	0	0	0	0	0	0	0	0	0	0	0	0	0	0	0	0	0	0	0	0	0	0
ACAA1	28.6881	23.0675	9.7676	0	0	0	0	0	0	0	0	0	4.68673	6.49409	13.0753	8.21738	11.6562	8.47139	0	0	0	0	0	0	0	0	0	0	0	0	0	0	0	0	0	0	0	0	0	0	0	0	0	0	0	0	0	0	0	0	0	0	0	0	0	0	0	0	0	0	0	0	0	0	0	0	0	0	0	0	0	0	0	0	0	0	0	0	0	0	0	0	0	0	0	0	0	0	0	0
ACAA2	3.22382	7.93048	5.38629	0	0	0	0	0	0	0	0	0	0	0	0	3.71698	5.53021	5.20204	0	0	0	0	0	0	0	0	0	0	0	0	0	0	0	0	0	0	0	0	0	0	0	0	0	0	0	0	0	0	0	0	0	0	0	0	0	0	0	0	0	0	0	0	0	0	0	0	0	0	0	0	0	0	0	0	0	0	0	0	0	0	0	0	0	0	0	0	0	0	0	0
ACACA	11574.5	12937.9	12767.3	15667.9	19405.4	17799.5	14968.8	16432.8	14126.8	15948.9	18124.6	17612.3	11513.6	13605.7	7274.04	7943.48	8145.93	9592.9	8092.87	9993.15	8043.15	6700.81	7859.03	8345.59	10549.1	9944.24	10260.1	2966.87	3204.9	4524.86	2656.97	2407.4	2516.89	3510.8	3110.18	3113.05	97284	103946	74079.7	18410.2	42551.9	58880.8	158497	132346	96256.3	75938.3	128243	134864	114720	134693	89844	196734	17290.6	112446	14220.1	30792.9	29410	30378.6	16794.8	32864.6	14754.5	15665.3	18188.3	12331.3	25844.9	18184.9	37206.4	15756.4	18787.7	17222.1	20374.8	28622.3	52675.4	46196.8	32379.9	83296.2	63795.2	13137.8	69708	63630.6	59198.9	47974.6	60134.6	63020.8	42193	55081.7	47257.7	55614.5	45741.1	120731
ACACB	6186.25	7488.2	7027.49	8933.57	10271.6	10042.1	7931.98	8341.52	7798.36	8128.58	8935.76	8739.99	5295.07	6505	3624.34	3917.49	3792.19	4541.91	0	0	0	0	0	0	0	0	0	0	0	0	0	0	0	0	0	0	0	0	0	0	0	0	0	0	0	275.403	194.629	235.016	0	0	0	0	0	0	52.7508	69.9038	35.5979	97.791	89.996	82.201	32.0106	53.4785	42.1443	0	0	0	51.2585	26.8494	75.6677	0	0	0	177.54	182.796	50.4369	0	0	0	0	0	0	107.773	105.803	109.743	148.1	139.97	156.23	129.149	94.5395	111.844
ACBD3	431.134	453.981	386.023	248.94	310.683	329.979	246.725	332.785	219.479	202.381	165.494	184.047	180.26	173.235	140.444	200.864	184.155	181.637	0	0	0	0	0	0	0	0	0	0	0	0	0	0	0	0	0	0	0	0	0	0	0	0	0	0	0	0	0	0	0	0	0	0	0	0	0	0	0	0	0	0	0	0	0	0	0	0	0	0	0	0	0	0	0	0	0	0	0	0	0	0	0	0	0	0	0	0	0	0	0	0
ACBD5	38.0065	36.3158	55.0666	27.7274	31.0602	38.8963	32.126	34.4108	24.9479	36.6089	21.6624	20.2386	58.1537	61.6738	31.6146	50.9773	59.3188	73.2738	69.7619	164.777	121.782	114.758	134.104	120.067	49.1838	44.035	119.024	0	0	0	30.2052	49.2137	52.7262	47.2677	48.2044	46.3432	0	0	0	119.187	88.5171	103.852	0	0	0	0	0	0	0	0	0	0	0	0	215.674	129.138	157.427	204.164	171.357	266.389	282.525	422.961	363.789	0	0	0	174.391	94.5775	134.484	76.3584	49.7374	63.0479	0	0	0	0	0	0	0	0	0	0	0	0	0	0	0	0	0	0
ACLY	17.0593	11.3355	16.897	0	0	0	26.173	12.9236	70.5152	32.1771	30.0648	31.121	39.7332	27.1928	24.6931	30.7922	38.0977	26.4854	0	0	0	25.549	28.9379	25.4373	49.466	43.8367	41.7524	86.8551	97.2567	85.3203	110.153	106.551	112.762	110.009	116.01	128.149	0	0	0	93.54	103.257	133.71	159.837	192.941	111.584	109.838	88.5342	125.364	0	0	0	0	0	0	0	0	0	0	0	0	20.0259	25.4151	20.7449	0	0	0	0	0	0	0	0	0	0	0	0	0	0	0	73.9984	75.9058	65.3041	0	0	0	76.7266	48.1033	63.1379	0	0	0
ACO1	10.1835	6.82083	8.50216	0	0	0	0	0	0	23.7241	13.2265	18.4753	11.3466	14.7102	8.17495	13.3753	8.99468	10.0953	0	0	0	31.7447	21.6548	32.8123	59.7245	50.6623	62.1791	72.5135	69.5855	84.2874	106.679	114.3	99.9453	139.769	101.851	125.357	0	0	0	464.097	232.535	214.603	152.781	173.851	163.001	0	0	0	0	0	0	0	0	0	0	0	0	0	0	0	19.6942	29.3657	24.5299	0	0	0	0	0	0	0	0	0	0	0	0	0	0	0	0	0	0	0	0	0	74.1408	74.8232	60.9522	0	0	0
ACSL3	12.2416	8.2508	6.8421	6.00209	28.624	16.9597	21.1474	16.0669	28.592	14.8985	17.5612	19.4705	16.4149	17.6863	23.2506	19.1821	18.3278	27.6411	90.945	83.992	51.236	118.087	131.149	124.16	137.338	129.851	132.333	120.147	106.318	189.14	145.979	116.945	130.56	118.798	144.658	157.773	282.018	244.815	207.612	184.974	297.235	183.29	375.234	346.911	235.578	379.565	192.434	329.793	0	0	0	0	0	0	49.5014	50.2782	48.7246	65.6005	16.208	52.8603	41.6009	60.4372	33.2274	0	0	0	0	0	0	0	0	0	91.7634	126.877	56.6496	123.455	107.835	45.2253	117.147	123.912	102.942	115.927	110.586	129.847	123.525	90.4189	120.156	88.5229	86.7513	170.65
ACSL4	22.9012	30.4185	26.6599	0	0	0	51.3412	35.5357	46.9203	0	0	0	45.5207	72.4534	23.9266	42.3444	28.544	46.4455	0	0	0	0	0	0	0	0	0	0	0	0	0	0	0	0	0	0	0	0	0	0	0	0	0	0	0	0	0	0	0	0	0	0	0	0	0	0	0	0	0	0	0	0	0	0	0	0	0	0	0	0	0	0	0	0	0	0	0	0	0	0	0	0	0	0	0	0	0	0	0	0
ACTB	913.642	425.052	467.157	506.818	801.928	533.558	806.833	441.28	472.134	407.98	340.095	282.783	431.917	422.846	1697.14	423.261	405.811	319.985	0	0	0	0	0	0	0	0	0	0	0	0	0	0	0	0	0	0	0	0	0	0	0	0	0	0	0	0	0	0	0	0	0	0	0	0	0	0	0	0	0	0	0	0	0	0	0	0	0	0	0	0	0	0	0	0	0	0	0	0	0	0	0	0	0	0	0	0	0	0	0	0
ACTL8	38.8714	47.1884	66.7711	51.2595	58.6634	37.4284	58.6446	50.6201	42.52	51.2092	49.7616	61.2389	68.9518	91.1199	46.9635	75.1182	72.8119	60.8089	102.339	90.4965	78.654	53.9347	96.1187	137.228	72.1977	63.8506	74.8343	50.4291	118.793	187.25	138.55	107.714	117.565	135.358	106.254	86.7549	0	0	0	0	0	0	0	0	0	0	0	0	0	0	0	0	0	0	109.416	124.027	94.8046	0	0	0	102.754	71.3484	172.364	0	0	0	0	0	0	0	0	0	0	0	0	252.15	335.512	168.787	375.469	183.614	447.644	475.613	895.004	732.518	703.831	346.268	298.684	339.976	466.069	94.0374
ACTN1	17.7032	8.06602	7.00581	33.7758	43.7121	21.4122	32.2549	12.066	29.49	32.5103	30.4691	36.5322	16.5831	19.895	83.6169	30.2858	23.5642	19.2478	448.733	412.105	430.325	332.33	343.588	352.617	261.304	295.36	278.622	518.311	508.178	757.753	366.276	312.174	337.186	261.554	260.523	264.846	0	0	0	691.926	291.952	643.472	387.47	369.824	290.943	381.523	450.102	301.1	423.799	362.908	484.69	520.706	712.976	328.353	0	0	0	50.927	54.5376	101.228	22.9715	46.3142	59.9216	0	0	0	105.702	80.8736	130.53	87.4443	61.1045	113.784	78.6339	105.301	276.723	0	0	0	93.9346	91.8155	126.462	103.682	107.618	79.4578	146.017	79.4677	118.519	64.0393	65.8146	101.809
ACTR1B	6.57929	12.5383	14.1965	11.2809	13.5582	12.4196	0	0	0	0	0	0	0	0	0	0	0	0	0	0	0	0	0	0	0	0	0	0	0	0	0	0	0	0	0	0	0	0	0	0	0	0	0	0	0	0	0	0	0	0	0	0	0	0	0	0	0	0	0	0	0	0	0	0	0	0	0	0	0	0	0	0	0	0	0	0	0	0	0	0	0	0	0	0	0	0	0	0	0	0
ADA	56.0973	73.331	63.6229	51.8485	44.5666	48.2075	47.9829	39.2327	19.5415	20.1418	21.0441	20.5929	23.0771	15.6932	10.0105	6.8833	7.90838	24.3301	0	0	0	0	0	0	0	0	0	0	0	0	0	0	0	0	0	0	0	0	0	0	0	0	0	0	0	0	0	0	0	0	0	0	0	0	0	0	0	0	0	0	0	0	0	0	0	0	0	0	0	0	0	0	0	0	0	0	0	0	0	0	0	0	0	0	0	0	0	0	0	0
ADAM17	24.3364	19.6309	21.9836	0	0	0	0	0	0	0	0	0	30.2671	23.6307	36.0713	18.9896	18.2147	20.7647	44.9714	35.8083	52.3609	110.58	125.214	130.964	35.911	56.9543	34.2518	21.4318	28.2468	32.6147	26.2499	27.0093	29.0017	0	0	0	0	0	0	54.6901	264.612	236.806	0	0	0	0	0	0	0	0	0	0	0	0	0	0	0	0	0	0	33.7836	53.4952	22.9945	0	0	0	0	0	0	0	0	0	0	0	0	0	0	0	0	0	0	0	0	0	0	0	0	0	0	0
ADD1	6.80424	12.8152	8.53627	0	0	0	1.81118	10.1112	11.9955	0	0	0	8.06297	6.36629	7.34719	7.21476	5.3759	4.78301	0	0	0	0	0	0	0	0	0	0	0	0	0	0	0	0	0	0	563.632	436.252	181.343	300.349	376.247	701.625	273.041	268.721	219.87	191.181	254.166	176.166	0	0	0	591.357	404.258	217.159	0	0	0	0	0	0	0	0	0	0	0	0	0	0	0	0	0	0	0	0	0	0	0	0	0	0	0	0	0	0	56.5078	50.6409	78.874	0	0	0
ADD3	4.49737	4.7854	10.6398	0	0	0	0	0	0	0	0	0	8.13836	8.77776	8.45806	14.144	9.9499	5.99252	0	0	0	0	0	0	0	0	0	0	0	0	0	0	0	0	0	0	0	0	0	0	0	0	0	0	0	0	0	0	0	0	0	0	0	0	0	0	0	0	0	0	0	0	0	0	0	0	0	0	0	0	0	0	0	0	0	0	0	0	0	0	0	0	0	0	0	0	0	0	0	0
ADRM1	4.67817	15.0072	6.24922	0	0	0	9.24061	12.3831	15.5256	6.34163	13.0527	12.6372	16.3407	35.6712	9.06055	9.07565	2.06589	11.3257	0	0	0	34.9615	41.3027	35.8577	66.9662	82.0628	63.9418	97.5052	104.169	143.79	100.552	95.1663	86.4184	78.8705	86.9346	104.575	0	0	0	157.475	115.643	169.234	0	0	0	160.553	140.923	150.738	0	0	0	0	0	0	0	0	0	0	0	0	34.0175	24.9927	20.6321	0	0	0	0	0	0	0	0	0	0	0	0	0	0	0	0	0	0	0	0	0	62.3627	48.1805	77.112	0	0	0
ADSL	12.4938	16.8273	20.3052	32.047	19.4231	7.23747	0	0	0	0	0	0	11.1415	9.79075	9.62788	10.9023	8.77796	17.6338	0	0	0	0	0	0	30.7982	36.4085	29.3593	43.4071	46.2156	59.3376	57.7374	42.272	56.4669	62.0695	54.4954	59.4352	0	0	0	89.4859	113.564	101.525	0	0	0	162.608	117.885	140.247	0	0	0	0	0	0	0	0	0	0	0	0	0	0	0	0	0	0	0	0	0	0	0	0	0	0	0	0	0	0	0	0	0	0	0	0	0	0	0	0	0	0
AFDN	7.41569	11.4435	9.13178	6.95942	15.3017	8.03817	4.79176	10.8952	14.1297	0	0	0	8.75197	11.8781	7.61907	14.7091	16.3115	16.4449	0	0	0	0	0	0	0	0	0	0	0	0	0	0	0	0	0	0	0	0	0	0	0	0	0	0	0	0	0	0	0	0	0	0	0	0	0	0	0	0	0	0	0	0	0	0	0	0	0	0	0	0	0	0	0	0	0	0	0	0	0	0	0	0	0	0	0	0	0	0	0	0
AFG3L2	8.62312	9.06023	12.3036	18.9297	13.3711	15.9196	9.52678	12.3794	41.4666	14.4285	7.63618	11.0324	15.6974	12.9721	13.5119	8.8969	13.0442	7.13961	0	0	0	0	0	0	0	0	0	0	0	0	0	0	0	0	0	0	0	0	0	0	0	0	0	0	0	0	0	0	0	0	0	0	0	0	0	0	0	0	0	0	0	0	0	0	0	0	0	0	0	0	0	0	0	0	0	0	0	0	0	0	0	0	0	0	0	0	0	0	0	0
AGFG1	96.5836	75.5188	93.796	36.9069	64.5592	45.9681	43.8294	70.7251	71.3705	60.3482	62.9085	57.2715	100.082	120.42	57.918	99.2182	99.9298	135.084	0	0	0	0	0	0	0	0	0	0	0	0	0	0	0	0	0	0	0	0	0	0	0	0	0	0	0	0	0	0	0	0	0	0	0	0	0	0	0	0	0	0	0	0	0	0	0	0	0	0	0	0	0	0	0	0	0	0	0	0	0	0	0	0	0	0	0	0	0	0	0	0
AGK	29.9276	41.7635	35.9501	81.563	59.4238	98.0476	33.5269	38.673	57.7765	29.4238	52.9138	47.9732	31.7862	75.7815	28.9449	19.4599	34.6726	38.4164	90.9834	119.118	56.5407	80.3641	83.1181	79.0145	87.1396	82.375	89.6564	53.8956	54.977	33.1591	55.3757	50.4988	67.6977	50.2241	49.5699	52.3976	0	0	0	0	0	0	0	0	0	0	0	0	0	0	0	0	0	0	21.798	17.2004	28.8557	46.2709	19.4453	24.0536	12.2529	49.8983	21.4426	0	0	0	0	0	0	0	0	0	212.74	121.902	105.817	0	0	0	103.498	100.641	97.7848	0	0	0	0	0	0	0	0	0
AGO2	28.7262	25.5479	20.5595	0	0	0	0	0	0	0	0	0	0	0	0	24.3283	6.10568	43.0418	0	0	0	0	0	0	0	0	0	0	0	0	0	0	0	0	0	0	0	0	0	0	0	0	0	0	0	0	0	0	0	0	0	0	0	0	0	0	0	0	0	0	0	0	0	0	0	0	0	0	0	0	0	0	0	0	0	0	0	0	0	0	0	0	0	0	0	0	0	0	0	0
AGPAT2	31.4355	20.0061	25.7208	0	0	0	0	0	0	0	0	0	18.0941	17.4563	16.0735	18.5689	14.2153	22.9225	0	0	0	0	0	0	0	0	0	0	0	0	0	0	0	0	0	0	0	0	0	0	0	0	0	0	0	0	0	0	0	0	0	0	0	0	0	0	0	0	0	0	0	0	0	0	0	0	0	0	0	0	0	0	0	0	0	0	0	0	0	0	0	0	0	0	0	0	0	0	0	0
AGPAT5	9.96539	9.64163	9.31787	0	0	0	9.19024	11.3817	13.5732	0	0	0	7.70983	11.926	9.8179	9.61542	9.42036	9.19027	0	0	0	0	0	0	0	0	0	0	0	0	0	0	0	0	0	0	0	0	0	0	0	0	0	0	0	0	0	0	0	0	0	0	0	0	0	0	0	0	0	0	0	0	0	0	0	0	0	0	0	0	0	0	0	0	0	0	0	0	0	0	0	0	0	0	0	0	0	0	0	0
AGPS	12.332	10.7742	9.21644	0	0	0	0	0	0	0	0	0	0	0	0	0	0	0	0	0	0	0	0	0	0	0	0	0	0	0	0	0	0	0	0	0	0	0	0	0	0	0	0	0	0	0	0	0	0	0	0	0	0	0	0	0	0	0	0	0	0	0	0	0	0	0	0	0	0	0	0	0	0	0	0	0	0	0	0	0	0	0	0	0	0	0	0	0	0	0
AHCTF1	10.9765	8.90984	10.9102	6.25758	11.4037	10.4319	5.01794	6.1508	6.43551	13.4524	5.09232	12.7717	6.1478	12.6607	7.11648	6.70323	7.28418	15.113	182.065	201.856	177.46	170.24	190.184	178.842	93.8176	109.611	95.9599	138.403	133.851	195.207	112.093	104.975	98.6484	97.4837	110.306	115.666	0	0	0	0	0	0	0	0	0	0	0	0	0	0	0	0	0	0	0	0	0	0	0	0	11.4872	22.1617	13.5168	0	0	0	0	0	0	0	0	0	104.82	117.29	135.952	106.519	79.8475	144.375	139.392	126.908	122.733	139.177	134.624	105.611	118.904	138.565	103.301	157.457	174.591	306.059
AHCY	50.0396	71.6123	57.4841	35.9606	71.8355	80.1269	0	0	0	37.9108	32.5483	65.4502	44.6269	37.9694	61.6564	48.8726	47.2276	60.2849	0	0	0	0	0	0	0	0	0	0	0	0	0	0	0	0	0	0	0	0	0	0	0	0	0	0	0	0	0	0	0	0	0	0	0	0	0	0	0	0	0	0	0	0	0	0	0	0	0	0	0	0	0	0	0	0	0	0	0	0	0	0	0	0	0	0	0	0	0	0	0	0
AHCYL1	18.4136	27.2632	18.3081	14.5857	15.7977	14.4962	9.79515	24.7662	30.4836	10.867	21.6054	27.1917	26.4764	25.0362	21.5315	32.0952	36.6872	35.0138	0	0	0	0	0	0	26.118	53.1531	22.3946	31.1047	44.4868	63.205	40.1091	60.0446	59.7052	26.5135	59.9838	67.6505	274.445	401.842	440.45	120.728	395.528	326.202	376.214	354.227	261.643	246.088	202.557	218.846	0	0	0	0	0	0	0	0	0	48.7185	32.127	37.1864	36.7901	27.3736	34.9148	0	0	0	0	0	0	0	0	0	0	0	0	0	0	0	0	0	0	79.5192	71.3677	63.2162	48.6431	58.8428	33.3119	0	0	0
AHNAK	1115.74	1535.38	1658.19	1183.06	1064.46	1174.41	1596.56	2275.97	1102.12	1405.2	1029.48	1655.66	1400.03	1430.11	1075.53	1606.5	1185.35	1712.29	217.82	219.143	199.906	234.933	266.041	278.608	183.142	232.937	176.395	103.213	119.261	130.729	113.068	89.4374	113.152	135.577	109.924	107.366	86516.5	91754.9	60777.8	33887.3	41209.7	65179.5	57732.2	47183.8	40091.6	25475.5	51788.1	48670.8	23453	59098.8	34763	59173.1	17011.9	41628.6	307.558	591.914	727.72	732.226	621.366	720.503	1231.59	1914.85	1665.93	404.557	239.407	404.901	490.757	292.031	340.779	216.245	308.65	447.272	842.963	1230.09	744.938	1657.02	1383.18	362.255	1315.41	1466.67	1461.89	1744.33	2159.44	1836.06	1736.03	1948.77	1522.61	2549.37	2261.67	5664.94
AHNAK2	51.457	17.1715	48.4403	34.8078	31.8336	37.5611	40.8963	67.8542	30.0552	24.4087	35.5237	62.4444	58.0755	64.4155	50.2319	54.2406	49.6713	95.8334	180.245	175.625	170.397	246.297	296.848	284.143	81.9598	86.7535	68.9808	44.35	45.0153	68.1767	35.622	34.2534	34.1271	0	0	0	3393.3	3731.3	2009.06	1884.59	2706.91	3029.28	1990.74	2072.05	2093.63	1581	2647.08	1964.6	1611.56	2124.94	1016	1888.69	1286.87	1742.09	118.677	134.415	102.939	101.045	98.2012	214.439	157.72	262.34	221.839	0	0	0	82.3945	34.9485	129.84	166.391	117.71	138.75	154.517	196.728	43.9057	56.1367	251.862	70.9116	93.9143	55.4297	61.2019	141.264	86.5616	113.913	128.326	142.323	99.6932	236.001	187.169	336.406
AHSA1	81.6744	80.8632	80.8983	72.992	71.5808	74.8459	68.1705	73.5923	88.9277	71.452	88.746	79.986	80.9851	94.7842	77.4856	85.3865	105.181	88.7973	244.161	109.121	229.173	233.431	292.407	267.786	296.799	290.39	415.188	142.958	146.98	269.59	156.032	162.997	142.665	204.311	203.182	189.766	1464.61	1242.55	1325.86	1175.42	1241.57	1109.26	1575.25	1554.86	926.496	1793.62	1740.77	1739.41	0	0	0	1679.08	1666.38	1653.69	130.854	117.105	144.603	127.588	110.516	144.659	135.99	133.957	184.113	0	0	0	0	0	0	184.506	180.393	188.62	764.603	644.447	432.352	615.305	923.68	236.694	716.563	560.477	632.63	446.62	585.779	945.378	408.365	607.482	725.394	477.187	534.958	405.269
AIFM1	27.9735	29.1176	16.5621	27.388	38.0655	48.7429	49.2939	65.6039	12.2095	31.2028	15.1135	6.48637	10.5854	23.636	13.9735	12.8419	14.5478	6.27004	0	0	0	0	0	0	29.8415	21.1178	40.9413	0	0	0	0	0	0	0	0	0	0	0	0	145.244	99.543	128.329	0	0	0	0	0	0	0	0	0	0	0	0	0	0	0	0	0	0	23.6661	17.5923	29.7398	0	0	0	0	0	0	0	0	0	0	0	0	0	0	0	0	0	0	0	0	0	0	0	0	0	0	0
AIMP1	6.62154	8.84347	13.1776	5.83623	22.2387	14.8922	24.9958	10.6691	11.9724	21.014	8.80188	10.3997	5.5035	6.51991	8.87454	4.71109	8.29462	9.73057	0	0	0	0	0	0	0	0	0	0	0	0	0	0	0	0	0	0	0	0	0	0	0	0	0	0	0	0	0	0	0	0	0	0	0	0	0	0	0	0	0	0	0	0	0	0	0	0	0	0	0	0	0	0	0	0	0	0	0	0	0	0	0	0	0	0	0	0	0	0	0	0
AIP	10.8199	3.35753	22.7639	17.1169	10.5085	18.6795	32.0036	44.2273	42.6382	23.9678	46.1115	32.191	31.3437	42.5114	20.5101	13.1092	24.1962	49.9042	46.0503	49.0741	37.3704	101.07	87.4259	83.7267	213.068	124.786	151.483	180.852	162.46	200.235	178.816	192.957	203.828	264.281	236.276	234.124	0	0	0	0	0	0	190.91	175.716	206.104	0	0	0	0	0	0	0	0	0	220.77	194.19	247.35	0	0	0	30.6959	47.1823	31.5495	0	0	0	0	0	0	0	0	0	0	0	0	0	0	0	111.125	167.956	128.111	132.497	220.636	32.7448	122.47	27.6358	105.294	0	0	0
AKAP1	12.4392	7.9566	5.46044	0	0	0	0	0	0	0	0	0	16.1847	9.04881	8.79979	7.77136	9.19744	16.7655	0	0	0	0	0	0	0	0	0	0	0	0	0	0	0	0	0	0	0	0	0	0	0	0	0	0	0	0	0	0	0	0	0	0	0	0	0	0	0	0	0	0	0	0	0	0	0	0	0	0	0	0	0	0	0	0	0	0	0	0	0	0	0	0	0	0	0	0	0	0	0	0
AKAP11	10.842	12.3245	16.3679	9.63525	8.51635	9.52138	13.1577	11.1347	10.3959	8.78623	8.81399	7.57491	9.63192	13.243	11.4779	17.2863	10.0729	11.3583	89.5046	107.161	105.051	131.426	147.499	127.034	56.3844	57.4198	46.079	33.2869	40.4643	49.0679	37.5821	39.1364	34.9816	28.515	42.4046	39.4148	170.325	294.191	171.718	175.623	401.28	499.394	198.566	325.808	307.224	162.261	305.019	186.165	0	0	0	0	0	0	0	0	0	0	0	0	8.4067	23.0123	18.715	0	0	0	0	0	0	0	0	0	0	0	0	0	0	0	0	0	0	0	0	0	0	0	0	0	0	0
ALB	201.786	137.802	306.426	242.793	226.979	299.57	167.802	174.159	222.375	196.395	303.062	177.928	238.077	162.001	217.453	141.738	148.004	90.9189	53.7545	99.4353	67.0388	68.6437	96.547	76.0692	185.545	112.701	104.08	29.189	29.9178	35.8411	28.6334	17.721	34.131	48.3589	71.0687	37.1205	682.535	2154.79	2104.04	1998.51	722.866	1538.16	805.03	741.101	488.988	537.29	551.421	636.904	848.615	947.178	2212.4	647.371	4935.76	1291.91	251.951	116.548	145.044	562.634	302.962	150.612	112.044	114.89	96.5925	253.052	114.165	301.17	0	0	0	211.143	266.503	510.307	909.31	955.658	111.621	670.999	441.212	147.137	0	0	0	256.349	184.512	176.807	195.575	214.065	184.012	248.543	161.241	164.817
ALDH1B1	10.9267	9.07852	20.2971	12.0661	36.9826	26.6481	21.1766	17.3488	11.4252	0	0	0	0	0	0	0	0	0	0	0	0	0	0	0	0	0	0	0	0	0	0	0	0	0	0	0	0	0	0	0	0	0	0	0	0	0	0	0	0	0	0	0	0	0	0	0	0	0	0	0	0	0	0	0	0	0	0	0	0	0	0	0	0	0	0	0	0	0	0	0	0	0	0	0	0	0	0	0	0	0
ALDH3A2	10.7775	12.5333	9.50985	0	0	0	21.8066	30.2747	8.18774	23.4635	8.37216	10.2401	9.87024	13.2142	10.347	10.1806	20.207	16.7258	0	0	0	51.5096	61.1009	65.1721	54.9454	46.3088	42.1423	27.0327	29.8292	37.7527	38.8969	34.9935	32.8759	25.2295	41.4533	40.4082	0	0	0	0	0	0	0	0	0	0	0	0	0	0	0	0	0	0	0	0	0	0	0	0	15.1907	25.2972	36.3464	0	0	0	0	0	0	0	0	0	0	0	0	0	0	0	0	0	0	0	0	0	0	0	0	0	0	0
ALDOB	28.2402	103.683	25.9845	43.2421	78.1297	87.4443	0	0	0	46.6285	40.0075	125.901	38.2791	50.6875	17.9547	47.2611	36.0279	24.5633	0	0	0	0	0	0	0	0	0	0	0	0	0	0	0	0	0	0	0	0	0	2055.44	298.393	779.541	275.3	245.045	305.554	0	0	0	0	0	0	0	0	0	0	0	0	0	0	0	0	0	0	0	0	0	0	0	0	0	0	0	0	0	0	0	0	0	0	0	0	0	0	0	0	0	0	0	0	0
ALG3	24.5108	18.5173	36.8193	28.3689	15.6932	28.3298	20.2235	29.3259	17.0473	22.3359	33.9327	18.674	11.6768	8.47012	17.409	16.6003	16.6108	19.7915	0	0	0	0	0	0	0	0	0	0	0	0	0	0	0	0	0	0	0	0	0	0	0	0	0	0	0	0	0	0	0	0	0	0	0	0	0	0	0	0	0	0	0	0	0	0	0	0	0	0	0	0	0	0	0	0	0	0	0	0	0	0	0	0	0	0	0	0	0	0	0	0
ALG8	17.9849	24.7483	30.9894	44.7728	17.89	13.8514	13.9643	22.8787	14.2545	6.71202	12.324	9.12955	18.5011	34.1408	13.3474	13.7948	6.32993	15.2511	0	0	0	0	0	0	0	0	0	0	0	0	0	0	0	0	0	0	0	0	0	0	0	0	0	0	0	0	0	0	0	0	0	0	0	0	0	0	0	0	0	0	0	0	0	0	0	0	0	0	0	0	0	0	0	0	0	0	0	0	0	0	0	0	0	0	0	0	0	0	0	0
AMIGO2	68.8807	85.1803	55.6013	70.6704	74.7849	38.8879	57.078	66.0531	49.3442	38.1057	53.407	31.9609	33.1523	46.3717	30.4267	31.1731	20.1779	31.7785	0	0	0	105.304	103.485	128.111	58.1857	72.0366	52.5756	27.3125	26.4874	37.7073	0	0	0	0	0	0	2161.89	2755.03	1425.92	729.444	1503.05	1855.4	484.938	860.884	714.365	452.035	686.04	587.268	0	0	0	0	0	0	0	0	0	0	0	0	0	0	0	0	0	0	0	0	0	0	0	0	0	0	0	0	0	0	0	0	0	0	0	0	0	0	0	0	0	0
AMOTL1	5.33799	6.71864	6.82507	0	0	0	0	0	0	0	0	0	11.766	7.96715	7.01463	7.09541	6.88118	12.554	0	0	0	0	0	0	0	0	0	0	0	0	0	0	0	0	0	0	0	0	0	0	0	0	0	0	0	0	0	0	0	0	0	0	0	0	0	0	0	0	0	0	0	0	0	0	0	0	0	0	0	0	0	0	0	0	0	0	0	0	0	0	0	0	0	0	0	0	0	0	0	0
AMPD2	18.7581	24.6216	13.7837	0	0	0	0	0	0	8.72013	12.6885	10.7043	23.4362	11.7155	16.8565	17.4865	25.6741	31.7369	0	0	0	182.73	195.244	28.6517	0	0	0	0	0	0	0	0	0	0	0	0	0	0	0	0	0	0	175.219	194.594	155.845	60.6995	115.471	175.285	0	0	0	0	0	0	0	0	0	0	0	0	0	0	0	0	0	0	0	0	0	0	0	0	0	0	0	0	0	0	0	0	0	0	0	0	0	0	0	38.8915	82.2608	228.876
ANKRD28	14.249	12.4556	9.78509	0	0	0	14.3835	8.86112	14.9192	10.2487	12.5145	7.98292	9.14015	10.7899	8.98651	16.0077	9.62614	10.7248	0	0	0	0	0	0	0	0	0	0	0	0	0	0	0	0	0	0	0	0	0	0	0	0	0	0	0	0	0	0	0	0	0	0	0	0	0	0	0	0	0	0	0	0	0	0	0	0	0	0	0	0	0	0	0	0	0	0	0	0	0	0	0	0	0	0	0	0	0	0	0	0
ANKRD40	16.9687	9.92328	14.4282	10.4025	21.8831	19.5323	0	0	0	23.2937	9.48803	24.1973	12.7067	13.9069	11.5064	6.68651	4.13493	8.25447	0	0	0	0	0	0	0	0	0	0	0	0	0	0	0	0	0	0	0	0	0	0	0	0	0	0	0	0	0	0	0	0	0	0	0	0	0	0	0	0	0	0	0	0	0	0	0	0	0	0	0	0	0	0	0	0	0	0	0	0	0	0	0	0	0	0	0	0	0	0	0	0
ANO6	28.6002	15.6536	32.0246	28.286	10.3162	14.6023	28.3502	15.2801	20.4395	6.76618	16.2973	12.7757	14.4188	17.7624	7.80571	7.13003	16.7839	5.76191	267.879	356.574	289.055	275.345	282.16	288.617	219.357	242.089	244.187	67.7401	86.3315	54.4759	66.5134	72.1231	64.4903	88.1598	67.8249	61.4731	0	0	0	133.926	160.602	147.264	182.554	204.032	161.076	205.619	208.138	210.658	0	0	0	0	0	0	0	0	0	29.7376	3.38025	34.2259	19.1568	28.9112	53.0266	0	0	0	0	0	0	0	0	0	0	0	0	0	0	0	0	0	0	0	0	0	0	0	0	0	0	0
ANP32E	17.9451	16.1085	43.5778	0	0	0	0	0	0	7.61989	54.7987	17.6925	0	0	0	1.3555	65.4927	40.9774	0	0	0	0	0	0	40.4257	39.823	41.6039	0	0	0	50.9707	51.815	64.472	190.823	80.9774	83.4056	0	0	0	0	0	0	0	0	0	0	0	0	0	0	0	0	0	0	0	0	0	0	0	0	0	0	0	0	0	0	0	0	0	0	0	0	0	0	0	0	0	0	0	0	0	76.5387	65.4865	207.625	143.695	105.365	105.929	75.7984	73.2729	74.5356
ANTXR2	10.5768	12.9323	7.21002	13.1012	9.74014	16.4623	21.3533	12.6986	5.44024	0	0	0	0	0	0	9.77384	9.81246	12.3116	0	0	0	0	0	0	0	0	0	0	0	0	0	0	0	0	0	0	0	0	0	0	0	0	0	0	0	0	0	0	0	0	0	0	0	0	0	0	0	0	0	0	0	0	0	0	0	0	0	0	0	0	0	0	0	0	0	0	0	0	0	0	0	0	0	0	0	0	0	0	0	0
ANXA1	110.635	115.429	93.4193	99.3854	113.845	111.455	71.5057	114.73	81.6117	94.4432	82.2973	86.5831	80.4125	103.359	157.413	88.2872	108.54	112.99	0	0	0	0	0	0	0	0	0	0	0	0	0	0	0	0	0	0	0	0	0	0	0	0	0	0	0	0	0	0	0	0	0	0	0	0	0	0	0	0	0	0	0	0	0	0	0	0	0	0	0	0	0	0	0	0	0	0	0	0	0	0	0	0	0	0	0	0	0	0	0	0
ANXA2	340.622	361.569	324.405	263.252	310.314	258.314	229.455	306.78	242.939	233.64	300.175	245.152	316.711	255.461	383.478	292.516	285.614	346.195	197.069	200.055	172.1	273.302	281.373	288.351	234.337	255.446	203.277	188.307	181.078	166.552	183.862	170.724	178.034	276.263	251.691	233.006	3408.17	3433.15	2318.04	2229.85	2733.32	5223.32	2494.04	2975.4	1779.93	2001.9	3141.43	2927.06	3180.15	3400.84	3305.93	4830.79	1715.4	3742.14	229.104	180.857	888.895	384.28	295.851	249.324	241.969	310.042	276.521	51.6086	106.49	188.972	506.408	498.092	792.068	387.727	404.055	1036.64	557.109	582.824	283.952	323.568	365.4	249.114	411.589	526.237	233.514	346.241	261.695	318.326	296.342	300.223	259.492	472.503	469.47	953.465
AP1B1	11.3844	32.398	14.4898	16.9353	18.1999	19.4646	16.4412	23.8888	9.5209	0	0	0	27.0814	27.7291	26.4338	7.20016	10.4001	24.2907	0	0	0	0	0	0	0	0	0	0	0	0	0	0	0	0	0	0	0	0	0	0	0	0	0	0	0	0	0	0	0	0	0	0	0	0	0	0	0	0	0	0	0	0	0	0	0	0	0	0	0	0	0	0	0	0	0	0	0	0	0	0	0	0	0	0	0	0	0	0	0	0
AP1G1	12.462	18.8034	16.6176	0	0	0	20.7302	19.5576	20.1439	11.9993	18.3913	18.0944	13.1999	9.13964	22.5997	9.96674	16.9131	18.7089	0	0	0	0	0	0	0	0	0	0	0	0	0	0	0	0	0	0	0	0	0	0	0	0	0	0	0	0	0	0	0	0	0	0	0	0	0	0	0	0	0	0	0	0	0	0	0	0	0	0	0	0	0	0	0	0	0	0	0	0	0	0	0	0	0	0	0	0	0	0	0	0
AP1G2	7.03854	7.20785	9.49184	0	0	0	0	0	0	10.0959	7.16571	13.0261	2.78032	6.3918	10.2503	8.26875	9.98934	8.78563	0	0	0	0	0	0	0	0	0	0	0	0	0	0	0	0	0	0	0	0	0	0	0	0	0	0	0	0	0	0	0	0	0	0	0	0	0	0	0	0	0	0	0	0	0	0	0	0	0	0	0	0	0	0	0	0	0	0	0	0	0	0	0	0	0	0	0	0	0	0	0	0
AP1M1	24.2555	24.5163	18.3678	11.1635	14.3953	33.8772	27.6935	18.6718	22.2297	31.4086	22.2698	14.7821	14.5207	15.6043	23.3614	9.50634	25.8	19.5268	143.12	122.871	155.627	122.897	118.943	103.74	108.037	112.263	114.998	127.77	112.282	108.081	134.245	130.01	112.582	131.903	126.435	113.159	0	0	0	134.089	119.319	161.837	0	0	0	0	0	0	0	0	0	0	0	0	0	0	0	0	0	0	0	0	0	0	0	0	0	0	0	0	0	0	139.375	125.955	120.799	91.9332	114.169	136.405	99.4943	162.458	84.5918	58.6226	91.8092	80.6208	74.2522	105.219	92.939	46.8308	111.558	36.4162
AP2A1	14.7211	13.9496	16.4991	14.4882	20.1517	11.5949	23.5638	19.8756	14.2352	4.46427	11.9325	14.8145	16.0211	19.8837	19.2427	17.3786	14.4933	9.13718	0	0	0	0	0	0	54.5415	61.2161	65.1045	0	0	0	44.5919	53.7706	40.1944	86.7226	63.4551	77.6133	0	0	0	191.589	215.356	202.169	0	0	0	0	0	0	0	0	0	0	0	0	0	0	0	0	0	0	0	0	0	0	0	0	0	0	0	0	0	0	97.1032	91.3136	85.524	89.4173	82.1938	85.8056	97.4102	110.128	84.692	75.8568	89.0558	102.255	50.7598	76.6086	79.6689	0	0	0
AP2B1	44.5207	47.7097	33.6482	28.311	34.7782	38.9967	37.0351	22.9679	30.741	14.8989	26.2142	17.9418	17.4393	29.062	24.2114	24.201	24.0816	25.9018	0	0	0	0	0	0	0	0	0	0	0	0	0	0	0	0	0	0	0	0	0	0	0	0	0	0	0	0	0	0	0	0	0	0	0	0	0	0	0	0	0	0	0	0	0	0	0	0	0	0	0	0	0	0	0	0	0	0	0	0	0	0	0	0	0	0	0	0	0	0	0	0
AP2M1	27.7893	32.2778	34.9961	39.6952	26.7655	26.8689	29.238	45.4427	32.3148	42.2804	35.9825	25.1233	39.4886	39.7588	25.7249	40.2488	32.0238	41.6673	203.141	318.552	229.395	199.095	200.428	267.88	184.275	197.841	163.915	187.797	181.585	93.3309	189.348	184.485	198.94	220.349	211.232	198.372	180.504	458.48	259.017	178.742	123.952	149.11	487.043	401.416	303.797	182.817	590.036	337.628	0	0	0	0	0	0	55.2338	68.3342	58.0254	129.457	94.5209	60.0345	44.0098	82.1043	57.4891	0	0	0	0	0	0	0	0	0	182.597	249.713	242.462	453.925	277.64	208.704	312.005	350.535	333.021	302.387	386.178	417.119	432.896	401.765	391.316	360.846	382.04	296.779
AP3B1	32.4871	19.891	21.9763	20.2435	30.0509	18.0094	22.9204	16.6227	17.5778	12.9698	29.0734	22.5129	33.3471	14.9098	16.687	23.2802	25.9306	33.8133	117.716	131.568	98.2454	135.654	155.653	166.071	55.1728	69.3588	57.3175	66.8627	67.5914	98.5273	54.4302	56.1277	56.818	47.2921	53.7573	46.9106	381.616	171.39	164.006	131.699	244.066	260.823	423.231	338.539	182.161	182.606	324.117	291.147	0	0	0	221.079	264.126	307.173	27.5319	40.5494	35.2893	30.3283	35.8326	39.6027	34.0273	46.533	50.8974	0	0	0	0	0	0	0	0	0	131.489	131.103	107.709	88.6318	157.778	61.2518	177.65	112.034	131.229	141.235	105.589	102.779	96.5808	90.9206	81.2785	166.677	105.052	135.865
AP3D1	17.2715	18.1454	16.6338	21.4832	17.4387	26.9021	16.59	25.2337	14.0687	11.3209	8.72398	18.5923	12.5862	14.8193	12.4052	16.6785	15.9805	13.4356	140.366	93.3956	111.229	119.203	115.354	80.9419	61.576	70.0644	66.4222	85.882	75.6519	94.8007	77.993	100.501	91.7662	89.2462	68.3137	87.6278	246.437	286.543	219.339	0	0	0	0	0	0	231.442	185.127	235.605	0	0	0	0	0	0	0	0	0	0	0	0	0	0	0	0	0	0	0	0	0	0	0	0	94.7261	104.49	139.519	141.753	164.373	104.991	196.665	161.657	120.428	132.104	151.717	88.6235	139.082	122.591	132.684	169.461	155.642	162.551
AP3S1	12.5841	15.0105	14.5147	23.7585	16.5767	20.1676	12.8191	2.22409	7.47712	0	0	0	14.3041	11.7629	9.68632	11.0293	7.87656	7.58455	0	0	0	0	0	0	0	0	0	0	0	0	0	0	0	0	0	0	0	0	0	0	0	0	0	0	0	0	0	0	0	0	0	0	0	0	0	0	0	0	0	0	0	0	0	0	0	0	0	0	0	0	0	0	0	0	0	0	0	0	0	0	0	0	0	0	0	0	0	0	0	0
AP4B1	15.7586	13.3691	9.28587	13.6303	17.9004	9.3602	8.402	10.4787	18.1726	18.8157	19.0706	5.09157	0	0	0	8.7248	6.65196	3.44945	0	0	0	0	0	0	0	0	0	0	0	0	0	0	0	0	0	0	0	0	0	0	0	0	0	0	0	0	0	0	0	0	0	0	0	0	0	0	0	0	0	0	0	0	0	0	0	0	0	0	0	0	0	0	0	0	0	0	0	0	0	0	0	0	0	0	0	0	0	0	0	0
AP4E1	46.0365	45.0498	55.7409	43.8506	38.4109	29.0139	33.0326	44.7746	39.4081	30.0531	29.7096	38.016	30.9539	35.1554	32.2467	26.3926	28.6105	31.7295	0	0	0	0	0	0	0	0	0	0	0	0	0	0	0	0	0	0	0	0	0	0	0	0	0	0	0	0	0	0	0	0	0	0	0	0	0	0	0	0	0	0	0	0	0	0	0	0	0	0	0	0	0	0	0	0	0	0	0	0	0	0	0	0	0	0	0	0	0	0	0	0
APBB1	87.101	62.7939	75.0417	83.5923	63.2931	68.3207	47.1756	44.4173	38.7042	38.962	43.435	47.6464	29.8507	34.8341	27.8835	34.7664	28.989	31.6887	73.7802	86.1851	72.5235	94.2111	193.72	105.112	51.0031	49.7489	52.2574	28.7596	24.2767	37.8924	55.6261	37.2186	33.8979	18.464	32.9155	49.9974	2170.69	2482.09	1929.3	1150.17	1291.34	1009	0	0	0	0	0	0	0	0	0	0	0	0	0	0	0	0	0	0	0	0	0	0	0	0	0	0	0	0	0	0	0	0	0	0	0	0	0	0	0	68.9712	68.3475	68.6594	60.5955	56.1891	58.3923	61.4746	88.2107	74.8427
APBB2	41.8606	55.0791	75.8514	47.0823	49.3252	47.6999	37.5651	35.2122	11.2026	28.4056	40.9975	33.1541	56.7721	40.6444	38.5124	58.8852	50.2292	60.4039	0	0	0	0	0	0	0	0	0	0	0	0	0	0	0	0	0	0	0	0	0	0	0	0	0	0	0	0	0	0	0	0	0	0	0	0	0	0	0	0	0	0	0	0	0	0	0	0	0	0	0	0	0	0	0	0	0	0	0	0	0	0	0	0	0	0	0	0	0	0	0	0
APMAP	57.6459	66.9636	96.2729	114.692	97.6841	131.701	94.3847	48.4546	77.156	0	0	0	72.6953	55.2684	47.6442	24.1302	23.9807	70.5387	489.989	557.466	570.13	345.052	333.619	381.655	168.878	234.811	170.092	140.787	153.372	219.28	117.082	111.785	109.481	63.7724	79.7176	93.1445	0	0	0	0	0	0	0	0	0	0	0	0	0	0	0	0	0	0	0	0	0	0	0	0	0	0	0	0	0	0	0	0	0	0	0	0	111.76	114.98	118.2	0	0	0	0	0	0	0	0	0	0	0	0	0	0	0
APOA1	11.5445	4.22363	8.99857	12.1431	8.75964	15.5267	0	0	0	0	0	0	9.04257	31.4632	10.4823	11.7707	16.0113	15.8256	0	0	0	0	0	0	0	0	0	0	0	0	0	0	0	0	0	0	0	0	0	0	0	0	0	0	0	0	0	0	0	0	0	0	0	0	0	0	0	0	0	0	0	0	0	0	0	0	0	0	0	0	0	0	0	0	0	0	0	0	0	0	0	0	0	0	0	0	0	0	0	0
APOB	22.8251	21.7091	18.7209	0	0	0	13.9971	21.4319	17.7145	21.8183	24.7957	7.46274	0	0	0	15.387	22.1036	11.5664	0	0	0	0	0	0	0	0	0	0	0	0	0	0	0	0	0	0	0	0	0	0	0	0	0	0	0	0	0	0	0	0	0	0	0	0	0	0	0	0	0	0	0	0	0	0	0	0	0	0	0	0	0	0	0	0	0	0	0	0	0	0	0	0	0	0	0	0	0	0	0	0
APP	7.82221	4.80303	12.3847	0	0	0	0	0	0	0	0	0	9.70795	15.7133	4.33989	0	0	0	0	0	0	0	0	0	0	0	0	0	0	0	0	0	0	0	0	0	0	0	0	0	0	0	0	0	0	0	0	0	0	0	0	0	0	0	0	0	0	0	0	0	0	0	0	0	0	0	0	0	0	0	0	0	0	0	0	0	0	0	0	0	0	0	0	0	0	0	0	0	0	0
AQR	45.4791	36.4935	49.2053	36.3535	39.303	26.1323	37.4349	22.9015	11.4893	27.8082	34.8191	35.186	27.1205	44.3148	20.1918	33.5219	30.3927	39.7471	281.423	154.623	275.624	198.18	186.657	201.827	169.383	154.676	171.872	167.633	168.651	230.941	134.859	124.447	136.568	105.896	106.5	97.7792	0	0	0	0	0	0	0	0	0	0	0	0	0	0	0	0	0	0	0	0	0	0	0	0	40.8672	54.7045	50.1021	0	0	0	0	0	0	0	0	0	3679.69	2976.96	1408.15	4968.09	2699.17	861.808	2677.77	2439.22	2913.66	2553.79	3440.33	2788.91	2158.04	2795.02	2190.19	2608.18	2025.56	6050.86
ARAP1	14.3196	29.0695	21.6952	16.0003	17.1591	21.4764	17.7139	12.3017	43.357	21.6511	11.643	22.6523	20.6774	27.6301	14.8386	14.774	20.813	21.1856	0	0	0	0	0	0	0	0	0	67.8702	61.6885	86.6795	84.1089	81.8312	87.6706	109.651	111.346	105.2	198.998	332.255	222.992	99.654	266.336	333.176	206.9	227.046	186.753	156.253	186.852	226.806	0	0	0	0	0	0	0	0	0	0	0	0	15.0599	21.8048	18.4324	0	0	0	0	0	0	0	0	0	0	0	0	0	0	0	0	0	0	0	0	0	71.5808	64.5168	78.6447	0	0	0
ARCN1	207.757	267.102	279.5	224.43	225.828	186.956	143.573	132.954	163.463	155.775	146.619	140.926	145.153	127.238	104.302	112.019	98.3667	140.035	74.2625	51.4774	42.9441	35.0763	24.8967	39.0168	42.0095	42.1733	28.4719	0	0	0	0	0	0	44.6054	18.2013	21.8711	0	0	0	59.8212	76.2763	179.926	0	0	0	0	0	0	0	0	0	0	0	0	0	0	0	0	0	0	0	0	0	0	0	0	0	0	0	0	0	0	0	0	0	0	0	0	0	0	0	0	0	0	0	0	0	24.9981	22.2878	116.953
ARF4	30.0205	48.7336	32.6185	52.592	60.4221	30.2271	68.7057	37.0736	23.0793	42.0587	51.3224	32.3868	21.8106	51.7008	56.1493	24.5147	32.311	126.294	202.185	392.308	213.695	117.361	214.826	155.38	144.346	136.669	237.988	206.806	204.993	167.678	0	0	0	135.358	261.572	141.673	954.032	581.12	738.638	479.496	844.697	1060.68	1517.53	795.081	593.786	702.407	759.183	878.429	845.704	536.814	1154.59	1483.38	1125.37	767.352	163.227	132.881	112.016	159.187	93.8118	295.095	134.222	502.797	173.603	168.066	130.761	205.37	0	0	0	259.455	159.7	392.75	186.705	213.512	131.206	256.359	309.929	124.445	229.33	237.919	279.607	209.341	175.55	228.1	194.033	161.866	248.694	221.054	174.973	395.242
ARFGAP1	47.8391	63.9092	58.4914	69.1279	52.7374	55.8083	36.4012	48.6084	34.2432	27.347	26.0275	57.7189	31.1979	22.3449	19.7935	36.1719	26.3186	39.9829	0	0	0	0	0	0	0	0	0	0	0	0	0	0	0	0	0	0	0	0	0	0	0	0	0	0	0	0	0	0	0	0	0	0	0	0	0	0	0	0	0	0	0	0	0	0	0	0	0	0	0	0	0	0	0	0	0	0	0	0	0	0	0	0	0	0	0	0	0	0	0	0
ARFGAP2	232	228.986	191.721	123.72	92.4728	97.5741	79.7711	102.141	49.9469	68.5685	90.824	113.545	103.535	97.3912	68.2453	106.072	127.434	123.074	0	0	0	0	0	0	0	0	0	0	0	0	0	0	0	0	0	0	0	0	0	0	0	0	0	0	0	0	0	0	0	0	0	0	0	0	0	0	0	0	0	0	0	0	0	0	0	0	0	0	0	0	0	0	0	0	0	0	0	0	0	0	0	0	0	0	0	0	0	0	0	0
ARFGAP3	17.7421	24.2475	18.2239	13.6182	10.8573	22.8798	9.95396	8.80249	11.5589	20.1461	11.2066	8.64163	7.15088	8.14266	14.867	12.0454	11.863	15.351	0	0	0	0	0	0	0	0	0	0	0	0	0	0	0	0	0	0	0	0	0	0	0	0	0	0	0	0	0	0	0	0	0	0	0	0	0	0	0	0	0	0	0	0	0	0	0	0	0	0	0	0	0	0	0	0	0	0	0	0	0	0	0	0	0	0	0	0	0	0	0	0
ARFGEF1	25.3243	30.6633	28.6344	25.8662	39.5771	27.1351	38.6185	13.7631	24.8577	18.82	13.357	15.0409	16.1983	21.7684	21.0263	22.9035	17.114	21.1353	0	0	0	0	0	0	0	0	0	0	0	0	0	0	0	0	0	0	0	0	0	0	0	0	0	0	0	0	0	0	0	0	0	0	0	0	0	0	0	0	0	0	0	0	0	0	0	0	0	0	0	0	0	0	0	0	0	0	0	0	0	0	0	0	0	0	0	0	0	0	0	0
ARFGEF2	34.5106	45.0973	46.0594	40.1851	63.4489	51.4888	16.8919	28.6732	38.8338	17.8246	20.9875	29.9892	18.6162	20.7212	19.31	27.8118	21.7082	26.9893	0	0	0	46.1313	54.8424	44.3947	0	0	0	0	0	0	0	0	0	0	0	0	299.091	243.918	188.745	0	0	0	0	0	0	0	0	0	0	0	0	0	0	0	0	0	0	0	0	0	0	0	0	0	0	0	0	0	0	0	0	0	0	0	0	0	0	0	0	0	0	0	0	0	0	0	0	0	0	0
ARFIP1	44.251	44.8971	47.9643	34.8572	40.7413	40.9145	21.231	17.3233	11.1068	25.674	19.7184	12.2458	28.0114	25.8897	18.1427	26.0531	33.162	33.9329	0	0	0	0	0	0	0	0	0	0	0	0	0	0	0	0	0	0	0	0	0	0	0	0	0	0	0	0	0	0	0	0	0	0	0	0	0	0	0	0	0	0	0	0	0	0	0	0	0	0	0	0	0	0	0	0	0	0	0	0	0	0	0	0	0	0	0	0	0	0	0	0
ARFIP2	75.8994	73.8954	62.4589	33.8378	75.1058	55.2018	31.9882	24.6896	56.1523	27.3295	38.1625	36.3176	35.9772	31.9357	24.1204	32.7808	49.4849	37.5826	0	0	0	0	0	0	0	0	0	0	0	0	0	0	0	0	0	0	0	0	0	0	0	0	0	0	0	0	0	0	0	0	0	0	0	0	0	0	0	0	0	0	0	0	0	0	0	0	0	0	0	0	0	0	0	0	0	0	0	0	0	0	0	0	0	0	0	0	0	0	0	0
ARFRP1	19.0465	17.3702	20.4455	33.125	18.9571	22.3694	23.9665	15.5999	23.9671	10.1877	10.2718	10.1036	5.24665	5.77534	4.29138	0	0	0	0	0	0	0	0	0	0	0	0	0	0	0	0	0	0	0	0	0	0	0	0	0	0	0	0	0	0	0	0	0	0	0	0	0	0	0	0	0	0	0	0	0	0	0	0	0	0	0	0	0	0	0	0	0	0	0	0	0	0	0	0	0	0	0	0	0	0	0	0	0	0	0
ARG1	10.0045	18.6507	3.18234	19.6253	16.6536	34.4565	0	0	0	63.0649	21.1578	28.7313	0	0	0	21.6719	31.5637	26.6178	0	0	0	32.0513	22.5601	28.434	0	0	0	0	0	0	0	0	0	0	0	0	430.595	455.533	446.765	719.234	174.42	748.303	373.748	262.14	289.443	257.553	596.113	428.68	0	0	0	0	0	0	0	0	0	0	0	0	0	0	0	0	0	0	0	0	0	0	0	0	384.888	184.936	106.028	162.59	223.99	76.3348	110.645	289.041	97.73	221.297	46.6455	163.168	54.0912	37.3375	77.2479	0	0	0
ARHGAP1	43.2731	34.4755	25.5247	0	0	0	0	0	0	13.9614	4.56273	18.7534	44.3417	57.9111	46.9363	35.184	45.942	21.9759	0	0	0	0	0	0	0	0	0	0	0	0	0	0	0	0	0	0	0	0	0	0	0	0	0	0	0	0	0	0	0	0	0	0	0	0	0	0	0	0	0	0	0	0	0	0	0	0	0	0	0	0	0	0	0	0	0	0	0	0	0	0	0	0	0	0	0	0	0	0	0	0
ARHGAP29	10.8578	11.8342	17.9106	16.0896	10.6174	13.8657	16.415	17.7871	14.5962	12.318	18.3215	16.888	9.28237	13.8103	19.3191	18.8649	16.3751	17.7736	0	0	0	0	0	0	0	0	0	21.6065	23.3123	37.1613	34.9152	34.0344	26.2377	49.1348	35.8124	40.1146	542.09	445.214	493.652	269.586	330.992	590.043	0	0	0	0	0	0	0	0	0	0	0	0	0	0	0	0	0	0	0	0	0	0	0	0	0	0	0	0	0	0	0	0	0	0	0	0	0	0	0	0	0	0	0	0	0	0	0	0
ARHGEF2	13.896	2.83749	11.738	33.0545	20.1086	10.6514	5.01104	9.96282	16.8701	0	0	0	3.61987	17.1078	3.06813	16.1144	5.39752	10.8397	49.4584	56.8507	48.9006	33.8578	34.1197	35.4813	30.4598	30.0246	28.0011	52.0323	50.3526	54.1971	64.6639	56.7439	67.9021	79.2727	70.2428	82.4396	0	0	0	0	0	0	0	0	0	0	0	0	0	0	0	0	0	0	0	0	0	0	0	0	0	0	0	0	0	0	0	0	0	0	0	0	52.4282	116.951	38.3528	0	0	0	79.8863	43.814	41.4931	55.7818	58.0789	85.6293	58.8488	55.7404	56.6886	56.2488	54.5511	173.789
ARL1	29.3958	28.1023	15.5782	24.1238	26.1293	12.5704	22.5942	15.6304	23.6668	28.0873	18.7063	19.0861	11.1128	43.8	19.0405	14.4654	12.6636	14.438	0	0	0	0	0	0	0	0	0	0	0	0	0	0	0	0	0	0	0	0	0	0	0	0	0	0	0	0	0	0	0	0	0	0	0	0	0	0	0	0	0	0	0	0	0	0	0	0	0	0	0	0	0	0	0	0	0	0	0	0	0	0	0	0	0	0	0	0	0	0	0	0
ARL2	6.73803	13.3379	9.82251	15.5488	11.5509	19.5466	11.0396	18.228	14.6338	14.1465	19.9081	25.6697	32.6145	8.15704	12.687	33.954	16.4516	39.4925	0	0	0	0	0	0	0	0	0	0	0	0	0	0	0	0	0	0	0	0	0	0	0	0	0	0	0	0	0	0	0	0	0	0	0	0	0	0	0	0	0	0	0	0	0	0	0	0	0	0	0	0	0	0	0	0	0	0	0	0	0	0	0	0	0	0	0	0	0	0	0	0
ARPC2	19.0363	17.3254	15.6145	0	0	0	0	0	0	0	0	0	30.8612	21.5454	38.3614	26.4353	13.3407	13.6721	0	0	0	0	0	0	60.0254	47.0108	61.6637	58.1629	57.6534	48.7694	31.263	60.4443	55.6968	67.024	62.8039	72.0767	0	0	0	0	0	0	0	0	0	0	0	0	0	0	0	0	0	0	0	0	0	0	0	0	0	0	0	0	0	0	0	0	0	0	0	0	0	0	0	0	0	0	0	0	0	0	0	0	0	0	0	0	0	0
ARPC4	21.3964	7.08688	10.1137	0	0	0	26.5651	14.8839	3.33113	21.6334	28.1273	15.1394	12.0623	11.9901	51.4437	9.97891	7.56599	18.7933	0	0	0	0	0	0	0	0	0	0	0	0	0	0	0	0	0	0	0	0	0	0	0	0	0	0	0	0	0	0	0	0	0	0	0	0	0	0	0	0	0	0	0	0	0	0	0	0	0	0	0	0	0	0	0	0	0	0	0	0	0	0	0	0	0	0	0	0	0	0	0	0
ARPC5	11.7704	5.12418	8.09438	0	0	0	0	0	0	0	0	0	9.38947	7.15529	11.9418	18.9148	4.05547	6.03623	140.849	313.016	127.604	137.33	158.987	117.387	121.627	113.874	119.728	144.535	175.65	171.808	249.807	206.474	231.358	232.012	261.206	292.804	0	0	0	0	0	0	350.162	340.424	345.293	281.418	392.701	337.06	0	0	0	0	0	0	40.5227	77.3635	114.204	0	0	0	43.6237	50.9205	34.8157	0	0	0	0	0	0	0	0	0	0	0	0	0	0	0	0	0	0	0	0	0	112.896	133.724	146.376	148.381	197.938	156.56
ASCC2	8.15906	3.0548	6.69055	0	0	0	0	0	0	0	0	0	0	0	0	0	0	0	58.1109	55.3916	55.0739	102.774	120.946	93.3286	91.2465	119.946	115.038	85.2502	86.1864	44.9986	65.4994	68.764	82.1536	105.338	72.1394	72.5651	0	0	0	91.9759	152.525	122.25	0	0	0	0	0	0	0	0	0	0	0	0	0	0	0	0	0	0	54.0776	48.9272	59.2279	0	0	0	0	0	0	0	0	0	0	0	0	0	0	0	0	0	0	125.964	100.095	113.029	92.8727	22.6191	64.3076	3.78272	80.2514	217.622
ASCC3	13.692	12.0233	9.36134	31.4292	5.84429	6.21455	7.41758	20.6357	9.74545	16.9457	15.2719	20.1737	18.2392	9.73224	16.359	14.5213	13.7944	10.3686	158.663	197.841	163.881	177.877	180.967	192.8	178.467	139.207	163.603	129.189	131.119	187.376	135.901	131.051	133.971	117.595	142.968	136.053	0	0	0	172.847	177.215	151.534	226.418	209.322	243.514	140.211	90.2642	173.276	0	0	0	0	0	0	0	0	0	34.0792	30.4148	26.7505	20.7952	47.6353	37.1427	0	0	0	0	0	0	0	0	0	101.495	111.822	120.739	203.816	152.348	133.243	160.215	141.478	146.868	105.002	109.833	147.948	134.772	119.229	326.834	72.6185	157.033	223.632
ASPH	42.1624	13.8383	11.3452	0	0	0	0	0	0	27.7883	31.9009	23.6757	24.6688	8.63115	12.2589	39.2561	13.6532	9.97076	431.2	404.458	377.717	280.159	346.298	319.635	248.465	190.246	145.219	242.129	243.998	333.513	216.663	231.178	215.976	236.192	197.191	181.444	0	0	0	0	0	0	0	0	0	0	0	0	0	0	0	0	0	0	0	0	0	0	0	0	0	0	0	0	0	0	0	0	0	0	0	0	245.697	276.259	215.135	358.206	380.747	403.289	293.786	314.147	303.967	283.396	279.731	287.061	302.428	297.809	277.46	0	0	0
ATAD1	19.2586	22.8254	16.4074	31.4598	29.9392	32.9803	26.9873	25.1168	18.777	21.2357	49.3728	18.4969	24.2822	41.011	9.88487	26.8776	27.1684	31.3237	0	0	0	0	0	0	0	0	0	0	0	0	0	0	0	0	0	0	0	0	0	0	0	0	0	0	0	0	0	0	0	0	0	0	0	0	0	0	0	0	0	0	0	0	0	0	0	0	0	0	0	0	0	0	0	0	0	0	0	0	0	0	0	0	0	0	0	0	0	0	0	0
ATAD3A	6.17405	12.0437	8.37265	0	0	0	10.7179	21.9849	16.3514	0	0	0	7.43	6.69917	11.8186	0	0	0	356.284	377.734	338.544	276.729	301.978	291.79	207.735	217.343	232.768	224.507	240.087	229.783	254.42	231.459	233.611	241.381	240.431	266.355	131.261	153.043	128.731	157.327	164.861	77.9618	0	0	0	0	0	0	0	0	0	0	0	0	26.5342	73.7115	55.2213	102.842	46.7341	100.732	76.8088	124.092	121.248	57.593	64.9019	50.284	68.2417	45.4394	164.863	64.6997	63.3407	64.0202	136.782	226.952	310.652	274.965	359.017	349.926	201.885	214.225	187.665	200.601	188.728	239.062	258.223	241.919	239.993	114.82	179.902	326.532
ATAD3B	24.7375	23.03	17.8452	22.5125	55.9562	17.3888	21.5857	43.1055	27.7151	34.4057	24.0139	34.974	14.1915	19.8957	21.5717	31.4543	19.2147	23.2223	0	0	0	0	0	0	0	0	0	0	0	0	0	0	0	0	0	0	0	0	0	0	0	0	0	0	0	0	0	0	0	0	0	0	0	0	0	0	0	0	0	0	0	0	0	0	0	0	0	0	0	0	0	0	0	0	0	0	0	0	0	0	0	0	0	0	0	0	0	0	0	0
ATG3	22.3034	13.0548	8.54848	0	0	0	0	0	0	0	0	0	11.5002	13.517	9.48339	12.9881	22.7483	18.6365	0	0	0	0	0	0	0	0	0	0	0	0	0	0	0	0	0	0	0	0	0	0	0	0	0	0	0	0	0	0	0	0	0	0	0	0	0	0	0	0	0	0	0	0	0	0	0	0	0	0	0	0	0	0	0	0	0	0	0	0	0	0	0	0	0	0	0	0	0	0	0	0
ATP13A3	27.4874	20.4568	17.2164	0	0	0	15.5595	3.0963	6.93161	0	0	0	7.75797	9.82052	17.0224	13.146	11.7823	15.4135	51.7792	46.6436	41.5081	92.8397	145.102	104.465	64.8573	64.1396	67.0404	25.429	20.7878	44.2986	30.5233	25.7471	24.1351	0	0	0	0	0	0	84.4772	147.207	115.842	0	0	0	0	0	0	0	0	0	0	0	0	0	0	0	0	0	0	23.2592	30.9781	27.1187	0	0	0	0	0	0	0	0	0	0	0	0	0	0	0	0	0	0	0	0	0	0	0	0	0	0	0
ATP1A1	573.692	542.096	575.95	625.371	541.802	489.099	423.298	531.828	519.147	438.787	432.915	428.934	424.006	431.507	357.221	407.602	450.033	584.065	357.993	516.923	378.509	707.154	788.807	968.145	565.358	522.114	558.525	169.257	183.347	203.551	203.03	186.237	189.979	207.246	195.563	181.953	3406.97	3309.36	2507.96	761.888	1890.93	1505.2	1456.8	1824.85	1216.32	1007.16	2192.28	2202.92	1302.56	1539.29	1451.51	2216.84	1767.21	1317.58	395.705	469.896	431.659	414.569	325.624	545.889	489.044	704.496	624.312	98.9993	106.9	91.0983	556.364	217.836	194.609	270.657	222.773	266.396	256.195	177.445	296.383	340.877	375.439	160	330.462	448.347	337.24	436.146	415.79	465.433	297.153	404.455	497.069	346.606	405.691	535.283
ATP1A2	5.18816	2.91401	11.2841	0	0	0	0	0	0	0	0	0	9.13187	6.5533	5.61593	1.67816	11.559	3.74011	0	0	0	0	0	0	0	0	0	0	0	0	0	0	0	0	0	0	0	0	0	0	0	0	0	0	0	0	0	0	0	0	0	0	0	0	0	0	0	0	0	0	0	0	0	0	0	0	0	0	0	0	0	0	0	0	0	0	0	0	0	0	0	0	0	0	0	0	0	0	0	0
ATP1B1	47.4465	35.1704	44.4297	49.7481	50.3217	48.8793	69.0179	47.8645	50.912	49.0654	15.0845	47.5715	40.7062	67.5367	64.071	38.6871	32.6246	64.9273	0	0	0	114.813	138.733	143.407	74.3413	98.5609	126.261	39.8396	46.3573	51.9665	58.9521	52.2049	45.1738	41.0817	64.4374	68.5037	0	0	0	0	0	0	0	0	0	0	0	0	0	0	0	0	0	0	46.5479	50.0893	43.0065	75.4973	44.0446	59.771	86.7614	74.6277	60.7099	0	0	0	0	0	0	0	0	0	0	0	0	0	0	0	0	0	0	0	0	0	0	0	0	0	0	0
ATP1B3	34.4665	21.1616	24.9275	14.8112	20.76	26.6881	13.2576	20.8931	25.8577	32.72	21.9077	23.2075	38.9005	42.4277	23.9991	29.3409	31.3003	25.4059	0	0	0	42.8642	33.5842	41.5087	0	0	0	30.6348	21.1668	23.7238	32.1561	26.0458	26.9541	36.0888	37.4147	45.2475	0	0	0	0	0	0	0	0	0	0	0	0	0	0	0	0	0	0	0	0	0	0	0	0	0	0	0	0	0	0	0	0	0	0	0	0	0	0	0	0	0	0	0	0	0	0	0	0	0	0	0	0	0	0
ATP2A2	356.111	354.298	298.247	321.679	368.378	301.72	310.716	336.763	253.128	256.683	227.937	228.185	231.447	250.891	221.701	198.863	216.677	298.123	182.471	201.707	189.189	365.498	407.763	461.68	354.735	346.035	346.515	154.916	148.836	143.378	168.479	149.021	163.983	159.258	167.365	146.404	739.153	763.738	499.807	274.602	600.101	412.227	702.48	587.751	666.57	542.037	773.021	747.244	835.15	285.247	839.067	1192.71	798.716	404.725	42.5716	79.3098	89.2963	128.736	53.1745	134.048	129.098	240.608	197.535	65.6574	45.1997	86.1151	31.1377	58.8919	89.9253	39.6766	45.2025	120.727	136.41	139.045	91.5777	207.094	199.31	58.8101	153.369	134.737	149.121	177.356	159.228	175.276	144.526	163.29	197.177	166.73	158.095	328.476
ATP2B1	21.5942	19.6989	25.0665	37.6148	26.9233	27.5926	16.786	16.8915	21.2581	24.4083	26.8824	30.1332	18.3458	33.1691	10.9637	16.8529	22.7741	19.1188	0	0	0	31.5105	26.6563	34.8785	38.9692	23.2669	27.8881	0	0	0	0	0	0	0	0	0	513.544	272.816	293.239	108.668	212.811	342.793	187.991	242.879	166.979	84.9022	120.301	297.709	0	0	0	443.245	340.071	236.897	0	0	0	0	0	0	0	0	0	0	0	0	0	0	0	0	0	0	0	0	0	0	0	0	0	0	0	0	0	0	0	0	0	0	0	0
ATP2B4	10.2768	26.3408	9.30722	0	0	0	14.6151	12.0542	13.1714	0	0	0	0	0	0	0	0	0	0	0	0	0	0	0	0	0	0	0	0	0	0	0	0	0	0	0	0	0	0	0	0	0	0	0	0	0	0	0	0	0	0	0	0	0	0	0	0	0	0	0	0	0	0	0	0	0	0	0	0	0	0	0	0	0	0	0	0	0	0	0	0	0	0	0	0	0	0	0	0	0
ATP2C1	21.8292	27.9939	20.0684	28.0239	18.9548	13.242	14.2198	17.0418	9.89886	21.4775	14.8501	15.8473	16.5768	17.1924	10.4453	11.3935	16.2611	12.6783	0	0	0	0	0	0	0	0	0	0	0	0	0	0	0	0	0	0	0	0	0	0	0	0	0	0	0	0	0	0	0	0	0	0	0	0	0	0	0	0	0	0	0	0	0	0	0	0	0	0	0	0	0	0	0	0	0	0	0	0	0	0	0	0	0	0	0	0	0	0	0	0
ATP5F1A	640.406	647.363	601.49	962.578	1013.82	907.537	1336.95	750.499	766.999	705.916	748.286	751.605	530.612	614.936	483.684	538.987	444.388	551.215	568.307	543.553	598.115	649.627	700.063	755.909	655.947	647.792	674.284	303.807	313.223	320.651	334.135	325.849	319.172	425.384	357.969	380.341	3425.58	3340.19	3353	2518.05	2373.4	3266.75	4094.01	3279.76	2464.74	2361.76	3515.59	3452.93	2935.07	5082.34	3526.27	6438.95	3560.41	3891.59	914.076	886.121	993.151	1023.04	970.816	1470.32	704.805	941.434	944.125	212.831	778.129	1017.74	417.502	877.273	1164.85	1626.73	1385.16	2237.74	1529.67	1402.15	887.71	1469.09	1644.26	463.801	1437.69	1288.47	1332.78	1312.06	1123.37	1305.56	879.682	885.01	1412.37	1051.67	883.918	2540.24
ATP5F1B	304.667	310.86	269.523	270.422	330.865	318.467	680.598	257.614	291.173	255.445	291.179	285.846	222.073	239.327	216.628	253.24	225.513	257.695	204.961	175.435	197.267	271.317	269.716	293.923	302.615	257.594	284.015	179.11	144.088	221.411	172.891	157.204	161.914	169.949	176.929	185.193	1014.01	990.406	1238.83	1163.11	835.821	809.169	1246.34	716.006	621.049	689.631	718.647	778.215	966.731	606.289	1327.17	1209.88	1973.24	593.694	157.877	289.763	306.088	288.705	194.096	460.365	206.552	359.812	339.657	153.3	161.268	234.549	150.127	265.633	354.146	215.066	277.462	251.542	462.011	449.214	263.478	439.367	426.619	106.184	390.999	386.445	395.975	348.88	294.566	385.245	284.284	262.99	440.802	307.633	254.185	582.261
ATP5F1C	72.1735	77.827	93.5717	143.257	100.16	123.51	94.2051	62.0797	100.42	84.6419	108.532	103.382	93.0942	80.1221	61.8896	64.4105	84.3412	75.3941	125.178	205.104	126.824	112.725	172.719	106.103	167.255	183.872	180.726	130.195	110.081	267.138	85.3801	99.3301	99.6169	120.244	84.3521	141.902	453.347	734.864	579.343	247.22	404.428	627.622	760.397	414.344	380.181	153.001	306.221	321.188	418.85	329.432	508.269	0	0	0	81.9905	143.967	133.075	121.979	63.9748	176.892	94.1238	141.586	177.863	42.4937	103.164	139.042	146.551	93.6388	199.464	197.238	118.549	55.1103	327.163	349.837	138.901	226.775	279.7	205.388	286.064	308.98	192.191	154.339	88.6299	298.467	216.322	163.008	204.238	239.359	201.713	299.229
ATP5ME	17.9498	10.5502	21.342	28.2724	37.4163	15.5339	79.9315	29.1935	23.1918	14.753	22.3875	23.7527	23.5484	9.86393	8.26092	11.504	13.4695	15.861	0	0	0	0	0	0	0	0	0	0	0	0	0	0	0	0	0	0	0	0	0	0	0	0	0	0	0	0	0	0	0	0	0	0	0	0	0	0	0	0	0	0	0	0	0	0	0	0	0	0	0	0	0	0	0	0	0	0	0	0	0	0	0	0	0	0	0	0	0	0	0	0
ATP5MF	38.3723	10.8888	34.8644	49.485	46.74	54.1508	27.9425	37.5296	52.9153	38.2034	25.7989	32.0011	27.3446	27.0252	41.0155	24.5302	45.5895	42.4858	131.815	115.445	103.526	149.416	175.758	153.148	199.664	156.666	144.392	133.921	105.326	90.2086	106.717	102.617	115.233	133.138	124.463	133.116	0	0	0	253.134	430.983	274.678	698.685	492.997	595.841	373.103	775.181	501.203	588.795	620.235	557.355	0	0	0	91.0702	66.4528	94.0383	49.7506	104.357	72.1803	86.1786	39.2487	23.4849	0	0	0	0	0	0	81.3803	104.402	80.2711	0	0	0	0	0	0	129.636	276.644	225.019	0	0	0	186.181	231.984	227.712	212.623	213.339	501.352
ATP5MG	48.9394	124.153	158.132	89.7309	210.711	176.723	180.036	152.846	166.441	56.7089	75.2656	58.9359	79.8581	75.8341	71.3474	66.1863	59.5695	74.1393	0	0	0	0	0	0	0	0	0	0	0	0	0	0	0	0	0	0	0	0	0	0	0	0	0	0	0	0	0	0	0	0	0	0	0	0	0	0	0	0	0	0	0	0	0	0	0	0	0	0	0	0	0	0	0	0	0	0	0	0	0	0	0	0	0	0	0	0	0	0	0	0
ATP5MK	36.991	53.8949	39.7818	23.0503	50.174	23.3434	39.996	43.2609	35.631	44.2078	39.1327	33.2316	39.9159	25.5901	26.5817	26.6746	27.4182	22.3389	52.73	107.296	55.9005	43.6024	45.7746	49.1969	39.2627	58.8673	54.7233	44.4683	31.5977	19.6034	33.6797	35.5817	33.2734	41.0446	48.7614	60.3653	225.605	216.255	193.125	111.013	215.206	236.397	404.637	682.938	105.432	193.785	250.132	219.822	0	0	0	0	0	0	55.9477	78.6539	52.9388	106.107	43.6814	106.967	47.8186	103.364	74.1215	0	0	0	0	0	0	86.7248	53.1104	120.339	0	0	0	120.904	78.4884	36.0731	0	0	0	80.7423	108.448	143.988	73.1503	89.0434	100.255	92.6472	104.601	149.873
ATP5PB	19.8147	23.1743	22.6936	48.6088	21.8826	22.2676	41.6064	20.4502	21.9565	29.9546	17.3458	28.3717	22.2364	20.7837	18.9463	14.3579	17.9958	38.8257	0	0	0	0	0	0	0	0	0	0	0	0	0	0	0	0	0	0	0	0	0	0	0	0	0	0	0	0	0	0	0	0	0	0	0	0	0	0	0	0	0	0	0	0	0	0	0	0	0	0	0	0	0	0	0	0	0	0	0	0	0	0	0	0	0	0	0	0	0	0	0	0
ATP5PD	19.4201	32.6887	22.0752	30.2346	42.5982	24.9281	9.94374	42.3597	14.0878	15.1851	12.8231	20.6398	17.4355	11.1024	20.6856	17.731	14.3989	15.9439	48.0619	65.3422	53.7832	72.3141	66.6644	81.4172	50.3774	47.5963	62.4197	24.5193	25.1278	19.6215	27.0516	28.2445	25.2475	32.8418	56.5654	27.3182	286.442	260.345	312.539	122.624	167.177	126.522	248.876	295.013	202.738	123.625	170.341	208.334	0	0	0	0	0	0	151.071	163.322	117.118	150.293	138.07	208.386	90.2024	92.417	84.2133	0	0	0	117.289	88.7051	102.997	155.825	73.5225	115.177	0	0	0	0	0	0	77.7546	62.5751	72.0847	127.534	76.3182	86.4761	50.6973	47.3108	124.175	47.9029	39.7493	118.276
ATP5PF	38.3741	19.1334	21.9174	52.8309	60.8223	27.0715	13.3566	50.6133	35.3534	44.9739	35.6236	35.3073	17.2123	13.0221	26.5235	16.1134	26.1663	30.3683	0	0	0	0	0	0	0	0	0	0	0	0	0	0	0	0	0	0	0	0	0	0	0	0	0	0	0	0	0	0	0	0	0	0	0	0	0	0	0	0	0	0	0	0	0	0	0	0	0	0	0	0	0	0	0	0	0	0	0	0	0	0	0	0	0	0	0	0	0	0	0	0
ATP5PO	7.48432	23.0325	21.5033	19.6147	29.0494	22.9764	20.0364	12.0703	27.4758	18.8186	33.2465	33.2259	17.8182	23.4647	27.4015	10.3605	24.2953	19.333	176.5	154.476	139.696	128.318	204.63	125.33	132.187	160.7	143.179	116.638	169.82	169.988	196.168	177.798	170.024	168.923	181.498	177.078	340.884	467.541	376.305	297.135	230.336	290.909	506.711	443.468	183.361	439.619	295.028	373.99	490.859	564.516	417.203	569.846	548.101	526.356	58.8357	117.086	103.83	122.631	107.699	140.305	52.5742	125.008	118.728	72.7854	72.2782	73.2927	105.831	97.8856	113.777	140.624	143.604	242.597	219.115	172.845	208.513	140.841	181.606	177.717	245.268	178.539	143.082	180.424	174.656	174.215	107.473	69.7988	109.057	110.468	66.7672	258.276
ATP6AP1	6.1814	2.54638	9.34808	0	0	0	16.0604	6.75814	11.4093	0	0	0	0	0	0	0	0	0	0	0	0	0	0	0	0	0	0	0	0	0	0	0	0	0	0	0	0	0	0	0	0	0	0	0	0	0	0	0	0	0	0	0	0	0	0	0	0	0	0	0	0	0	0	0	0	0	0	0	0	0	0	0	0	0	0	0	0	0	0	0	0	0	0	0	0	0	0	0	0	0
ATP6V0D1	14.7002	18.2423	19.8628	38.4986	18.4008	41.0362	16.9804	23.4148	21.7137	15.9909	9.64076	12.3666	20.578	32.5286	24.4507	13.9358	16.3796	14.0902	0	0	0	0	0	0	0	0	0	0	0	0	0	0	0	0	0	0	0	0	0	0	0	0	0	0	0	0	0	0	0	0	0	0	0	0	0	0	0	0	0	0	0	0	0	0	0	0	0	0	0	0	0	0	0	0	0	0	0	0	0	0	0	0	0	0	0	0	0	0	0	0
ATP6V1A	6.36592	10.4666	10.7994	0	0	0	0	0	0	0	0	0	4.28585	13.2707	6.93924	6.51385	7.51721	3.16622	0	0	0	0	0	0	0	0	0	30.7512	21.5803	34.8733	26.2111	20.2945	20.3466	0	0	0	0	0	0	46.77	78.102	69.5623	0	0	0	0	0	0	0	0	0	0	0	0	0	0	0	0	0	0	11.4259	21.6712	32.3228	0	0	0	0	0	0	0	0	0	0	0	0	0	0	0	0	0	0	0	0	0	0	0	0	0	0	0
ATP6V1H	39.6494	33.6002	18.9472	25.8005	20.5592	31.0418	16.0071	16.2537	16.1304	14.2984	49.5057	14.9546	42.2973	22.536	26.3307	22.2484	30.8754	28.2156	0	0	0	34.1617	41.8	55.9508	49.3723	54.2987	33.0959	60.5558	54.613	102.247	87.3844	84.1383	83.8318	92.5741	93.9906	91.789	0	0	0	104.462	183.705	144.083	205.365	209.029	201.7	170.464	178.492	264.038	0	0	0	0	0	0	0	0	0	0	0	0	58.0941	54.2631	53.0222	0	0	0	0	0	0	0	0	0	0	0	0	0	0	0	0	0	0	90.0665	74.6663	82.3664	0	0	0	106.06	66.0257	341.691
ATP7A	7.75891	7.81561	8.52538	0	0	0	0	0	0	0	0	0	11.831	3.63502	4.61049	0	0	0	0	0	0	0	0	0	0	0	0	0	0	0	0	0	0	0	0	0	0	0	0	0	0	0	0	0	0	0	0	0	0	0	0	0	0	0	0	0	0	0	0	0	0	0	0	0	0	0	0	0	0	0	0	0	0	0	0	0	0	0	0	0	0	0	0	0	0	0	0	0	0	0
ATXN10	22.8056	11.3259	22.0566	14.192	20.3159	25.1862	38.8815	52.4598	44.6909	49.4276	47.8241	55.7388	45.1423	51.3252	49.7209	37.0169	23.2847	32.1434	0	0	0	52.0818	64.9098	50.4097	57.7295	69.61	64.6405	101.266	124.539	149.388	151.284	139.253	156.193	146.614	166.671	166.537	0	0	0	236.214	416.657	326.435	260.895	418.468	363.027	234.984	274.898	312.545	0	0	0	0	0	0	0	0	0	34.5773	25.9779	33.5353	35.4445	37.5122	48.1832	0	0	0	0	0	0	0	0	0	0	0	0	0	0	0	66.7857	90.2275	88.5207	80.29	79.9716	157.381	84.2042	96.4898	83.7827	123.049	86.9855	181.2
AUP1	15.4816	10.1112	9.13916	5.64695	10.7212	12.9669	8.58492	11.142	5.35316	10.1684	8.84433	48.5322	16.0792	9.10143	5.88796	11.7239	8.31375	9.89522	0	0	0	0	0	0	0	0	0	0	0	0	0	0	0	0	0	0	0	0	0	0	0	0	0	0	0	0	0	0	0	0	0	0	0	0	0	0	0	0	0	0	0	0	0	0	0	0	0	0	0	0	0	0	0	0	0	0	0	0	0	0	0	0	0	0	0	0	0	0	0	0
AXL	25.7519	30.191	15.9226	43.6024	43.1424	51.5303	76.0362	70.4302	60.2777	71.5751	61.8186	81.9073	101.069	73.0761	59.9898	80.2278	83.884	63.4145	0	0	0	71.1197	95.7961	88.0109	79.7499	85.5069	81.7424	99.7356	108.705	145.366	132.358	119.802	134.35	116.894	141.342	136.048	1052.75	978.736	880.645	552.283	1183.45	1443.53	424.115	730.844	568.068	262.501	420.367	336.725	0	0	0	0	0	0	0	0	0	49.2302	67.7787	46.8769	52.2048	60.9009	58.2644	0	0	0	0	0	0	0	0	0	0	0	0	0	0	0	0	0	0	72.7993	72.0556	89.4174	52.0093	51.4292	109.605	63.0499	59.7318	364.235
AZGP1	15.6703	24.1988	17.5701	50.1133	41.047	87.7894	46.8263	99.3828	67.5479	48.4975	83.0619	51.4094	22.7266	21.8961	61.1378	11.8952	45.0329	10.7409	0	0	0	0	0	0	0	0	0	0	0	0	0	0	0	0	0	0	0	0	0	0	0	0	0	0	0	0	0	0	0	0	0	0	0	0	0	0	0	0	0	0	0	0	0	0	0	0	0	0	0	0	0	0	0	0	0	0	0	0	0	0	0	0	0	0	0	0	0	0	0	0
BABAM1	30.6047	40.1642	32.7911	16.7563	19.6502	13.0875	13.1869	10.3814	14.0257	18.488	18.7635	10.0671	18.1214	39.6915	15.0281	27.4071	20.4162	26.4651	0	0	0	0	0	0	0	0	0	0	0	0	0	0	0	0	0	0	0	0	0	0	0	0	0	0	0	0	0	0	0	0	0	0	0	0	0	0	0	0	0	0	0	0	0	0	0	0	0	0	0	0	0	0	0	0	0	0	0	0	0	0	0	0	0	0	0	0	0	0	0	0
BABAM2	63.1757	70.5568	55.1989	51.785	48.3437	80.0578	35.8068	38.7409	31.8033	39.0833	53.3558	57.3516	67.8249	80.8217	45.3926	47.8925	66.0698	76.6189	0	0	0	0	0	0	28.2331	29.1226	32.0016	39.7986	34.7218	39.575	33.7033	36.1727	39.8103	33.4624	33.2917	33.0224	0	0	0	147.332	121.846	172.817	289.043	285.546	177.327	0	0	0	0	0	0	0	0	0	0	0	0	0	0	0	21.5648	38.715	20.3064	0	0	0	0	0	0	0	0	0	224.826	211.621	98.6116	335.734	234.257	49.3012	233.387	142.327	197.259	186.502	240.329	293.415	168.336	253.714	199.059	286.909	197.24	822.328
BAG2	50.9103	41.8226	45.7419	48.624	55.9235	81.2279	70.2056	75.8824	79.8137	68.7921	78.7532	71.845	55.5549	51.2965	28.8313	41.7272	41.2222	49.7476	0	0	0	0	0	0	0	0	0	0	0	0	0	0	0	0	0	0	0	0	0	0	0	0	0	0	0	0	0	0	0	0	0	0	0	0	0	0	0	0	0	0	0	0	0	0	0	0	0	0	0	0	0	0	0	0	0	0	0	0	0	0	0	0	0	0	0	0	0	0	0	0
BAG6	18.3433	14.565	12.8712	0	0	0	30.9988	31.8328	28.0175	48.6481	38.3542	40.3975	66.2787	53.9218	47.2491	43.5478	37.7498	46.144	0	0	0	26.5166	42.7463	35.3588	68.385	60.2724	57.7297	80.0433	76.1788	100.614	104.779	94.2731	88.3895	94.3733	109.768	111.86	0	0	0	121.783	105.239	64.871	248.412	142.299	190.449	294.896	352.496	254.494	0	0	0	0	0	0	0	0	0	0	0	0	36.0453	152.03	86.1279	0	0	0	0	0	0	0	0	0	0	0	0	0	0	0	0	0	0	0	0	0	0	0	0	0	0	0
BCAP31	22.5123	24.7617	19.9448	0	0	0	26.3297	43.4733	41.0269	19.7383	29.5541	45.5145	19.2492	29.4909	39.5221	28.1066	21.7394	19.7178	263.074	387.404	331.17	506.376	541.719	673.242	361.712	379.42	364.213	105.375	111.883	107.867	104.203	93.4717	115.031	105.362	135.298	96.5136	0	0	0	199.43	154.916	141.989	501.111	495.258	228.253	152.812	280.663	447.501	0	0	0	725.048	497.933	270.82	0	0	0	0	0	0	71.5302	81.7875	55.8398	0	0	0	0	0	0	0	0	0	0	0	0	0	0	0	0	0	0	0	0	0	0	0	0	0	0	0
BCAR1	13.6944	9.19062	19.0012	0	0	0	35.5587	17.284	13.6013	17.4343	10.4003	15.078	10.1153	19.2383	39.6227	6.07003	29.9676	10.5575	0	0	0	0	0	0	0	0	0	37.2952	32.2991	74.6334	37.7398	45.3656	46.6781	38.2893	54.7996	45.5212	0	0	0	0	0	0	0	0	0	0	0	0	0	0	0	0	0	0	0	0	0	0	0	0	0	0	0	0	0	0	0	0	0	0	0	0	0	0	0	0	0	0	0	0	0	0	0	0	0	0	0	0	0	0
BET1	38.9156	55.0989	21.4133	0	0	0	16.5038	34.134	4.44408	36.301	29.6326	38.7878	31.425	23.3181	14.0482	15.5534	17.566	28.572	0	0	0	0	0	0	0	0	0	0	0	0	0	0	0	0	0	0	0	0	0	0	0	0	0	0	0	0	0	0	0	0	0	0	0	0	0	0	0	0	0	0	0	0	0	0	0	0	0	0	0	0	0	0	0	0	0	0	0	0	0	0	0	0	0	0	0	0	0	0	0	0
BET1L	1282.81	1620.73	1453.3	1304.23	1251.83	1319.37	915.294	874.859	747.575	605.508	811.929	598.243	433.09	639.607	348.237	441.267	441.593	472.722	0	0	0	54.9694	102.402	38.3259	0	0	0	0	0	0	0	0	0	0	0	0	1144.22	1022.75	1083.48	0	0	0	0	0	0	329.327	312.624	320.976	0	0	0	0	0	0	0	0	0	0	0	0	0	0	0	0	0	0	0	0	0	0	0	0	0	0	0	0	0	0	0	0	0	0	0	0	0	0	0	0	0	0
BICD1	12.0521	5.60027	6.02588	8.55413	1.36321	16.1895	9.74017	10.0688	10.3217	0	0	0	12.0043	13.9777	10.0875	9.01055	8.65805	14.2847	0	0	0	0	0	0	0	0	0	0	0	0	0	0	0	0	0	0	0	0	0	0	0	0	0	0	0	0	0	0	0	0	0	0	0	0	0	0	0	0	0	0	0	0	0	0	0	0	0	0	0	0	0	0	0	0	0	0	0	0	0	0	0	0	0	0	0	0	0	0	0	0
BICD2	23.2584	13.9003	11.2849	7.45106	16.7646	11.5318	3.44215	9.39668	12.6206	10.4459	14.5202	11.9282	21.0682	18.8807	10.3266	13.9537	18.8539	20.9774	0	0	0	24.7718	31.923	23.0229	53.3512	41.6313	51.6713	65.5351	89.5576	93.7817	111.06	73.5072	118.879	107.969	102.409	99.9774	0	0	0	212.338	390.218	301.278	890.202	735.814	787.152	829.819	974.622	945.325	633.282	596.588	669.976	738.947	732.635	726.323	0	0	0	0	0	0	11.686	37.7059	22.1452	0	0	0	0	0	0	0	0	0	0	0	0	0	0	0	0	0	0	0	0	0	0	0	0	0	0	0
BIRC6	70.5064	71.3974	82.3951	67.6704	77.1282	99.9709	36.094	48.5731	56.1789	47.0209	54.2176	46.0542	42.9156	45.8923	32.5418	47.2408	46.6715	42.3121	0	0	0	0	0	0	0	0	0	0	0	0	0	0	0	0	0	0	0	0	0	80.7703	111.647	142.088	0	0	0	118.618	156.058	137.338	0	0	0	0	0	0	125.022	179.887	136.905	104.735	99.4405	167.097	108.556	136.558	151.843	0	0	0	0	0	0	0	0	0	0	0	0	0	0	0	0	0	0	0	0	0	0	0	0	0	0	0
BLMH	17.9544	14.1016	16.028	27.8173	29.0519	30.2864	8.70937	22.501	40.1007	41.7808	27.5667	12.5397	21.1702	6.21759	64.9573	9.01938	22.6826	20.4088	0	0	0	0	0	0	0	0	0	0	0	0	0	0	0	0	0	0	0	0	0	0	0	0	0	0	0	0	0	0	0	0	0	0	0	0	0	0	0	0	0	0	0	0	0	0	0	0	0	0	0	0	0	0	0	0	0	0	0	0	0	0	0	0	0	0	0	0	0	0	0	0
BLOC1S2	37.4818	45.5162	29.4474	0	0	0	0	0	0	0	0	0	0	0	0	57.809	52.5436	29.1076	0	0	0	21.8676	22.9903	46.238	62.0949	46.5109	37.7906	0	0	0	37.4371	62.0251	44.9246	54.2409	53.0638	59.4121	0	0	0	138.605	238.843	188.724	370.405	261.968	140.232	291.477	281.774	288.971	0	0	0	0	0	0	0	0	0	0	0	0	35.5446	41.2046	38.0148	0	0	0	0	0	0	0	0	0	0	0	0	0	0	0	0	0	0	224.297	208.817	61.7685	203.038	188.988	217.011	311.589	317.703	1309.77
BLZF1	263.624	245.365	271.447	275.918	233.81	257.725	255.917	305.888	256.607	331.767	331.343	370.992	251.78	263.671	214.288	236.167	228.747	274.826	0	0	0	0	0	0	0	0	0	0	0	0	0	0	0	0	0	0	0	0	0	0	0	0	0	0	0	0	0	0	0	0	0	0	0	0	0	0	0	0	0	0	0	0	0	0	0	0	0	0	0	0	0	0	0	0	0	0	0	0	0	0	0	0	0	0	0	0	0	0	0	0
BRAT1	10.1984	8.3707	6.54296	0	0	0	0	0	0	0	0	0	0	0	0	0	0	0	0	0	0	29.7366	38.1106	40.2501	36.0264	57.7113	34.9976	38.8785	46.794	56.1815	40.2724	33.1332	51.1663	71.4897	40.4954	44.258	0	0	0	0	0	0	0	0	0	0	0	0	0	0	0	0	0	0	0	0	0	0	0	0	0	0	0	0	0	0	0	0	0	0	0	0	0	0	0	0	0	0	0	0	0	0	0	0	0	0	0	0	0	0
BRCC3	13.9159	18.8529	14.1096	18.2378	14.9082	20.3949	0	0	0	27.7909	18.4227	10.2353	7.44299	10.0224	12.5097	16.312	10.4784	21.8193	0	0	0	0	0	0	50.2529	15.4673	35.944	0	0	0	0	0	0	0	0	0	0	0	0	0	0	0	0	0	0	0	0	0	0	0	0	0	0	0	0	0	0	0	0	0	0	0	0	0	0	0	0	0	0	0	0	0	140.014	232.09	74.032	240.893	55.1514	18.6962	82.1937	106.99	98.4772	86.2516	108.04	127.863	101.103	163.57	141.991	263.467	156.5	493.701
BRK1	5.50371	10.8734	20.3206	45.9704	10.4953	20.3773	25.7277	21.3218	12.4239	13.363	8.83431	8.73288	17.6715	13.7019	15.7618	10.8248	8.25083	19.279	0	0	0	0	0	0	0	0	0	0	0	0	0	0	0	0	0	0	308.131	173.298	252.871	111.098	80.7406	95.9193	0	0	0	0	0	0	0	0	0	0	0	0	0	0	0	0	0	0	0	0	0	0	0	0	0	0	0	0	0	0	78.7495	102.601	90.675	0	0	0	0	0	0	0	0	0	0	0	0	0	0	0
BSDC1	62.1225	59.2563	77.6107	51.1585	51.0839	46.884	33.4754	33.3416	39.791	24.6175	44.3782	44.6853	40.1967	34.1418	26.7895	46.1595	38.0637	46.4426	0	0	0	0	0	0	0	0	0	0	0	0	0	0	0	0	0	0	0	0	0	0	0	0	0	0	0	0	0	0	0	0	0	0	0	0	0	0	0	0	0	0	0	0	0	0	0	0	0	0	0	0	0	0	0	0	0	0	0	0	0	0	0	0	0	0	0	0	0	0	0	0
BSG	68.2903	83.1876	71.405	65.8259	43.554	47.2715	35.5578	41.9547	26.4645	69.4563	60.4692	74.3697	59.4519	62.7396	46.7383	81.0014	61.0012	78.7317	102.143	89.5092	89.7745	61.3203	55.3308	80.304	39.722	67.6216	51.9766	27.5179	39.1449	16.3795	50.008	30.3953	39.3896	55.7835	49.4384	57.8024	1394.31	1040.98	733.785	246.941	994.345	479.409	643.247	968.244	445.581	553.437	643.764	749.576	619.855	852.259	387.451	904.685	730.894	557.104	44.1859	79.6144	64.9869	0	0	0	116.931	190.141	155.751	0	0	0	109.737	103.414	97.0906	118.872	69.3649	168.38	0	0	0	132.329	92.6956	53.0618	112.813	90.2034	135.423	128.608	105.55	83.9845	44.6688	89.0511	156.899	136.228	75.2986	316.305
BUB1	7.21319	8.96907	3.52416	0	0	0	0	0	0	14.546	9.40311	11.9746	6.90951	3.79751	8.9276	11.328	8.03905	8.12171	0	0	0	0	0	0	0	0	0	0	0	0	0	0	0	0	0	0	0	0	0	0	0	0	0	0	0	0	0	0	0	0	0	0	0	0	0	0	0	0	0	0	0	0	0	0	0	0	0	0	0	0	0	0	0	0	0	0	0	0	0	0	0	0	0	0	0	0	0	0	0	0
BUB3	36.7159	25.7189	29.6078	20.8856	27.6581	8.59944	30.5798	28.9574	38.0697	50.7544	52.4698	35.0327	40.7522	48.4137	33.748	46.7264	42.0763	45.1028	0	0	0	0	0	0	0	0	0	0	0	0	0	0	0	0	0	0	0	0	0	0	0	0	0	0	0	0	0	0	0	0	0	0	0	0	0	0	0	0	0	0	0	0	0	0	0	0	0	0	0	0	0	0	0	0	0	0	0	0	0	0	0	0	0	0	0	0	0	0	0	0
C1QBP	261.411	279.5	225.332	189.917	262.746	269.533	201.497	277.876	260.781	230.753	248.69	239.468	298.341	322.232	242.577	217.049	212.95	327.535	0	0	0	0	0	0	0	0	0	0	0	0	0	0	0	0	0	0	0	0	0	0	0	0	0	0	0	0	0	0	0	0	0	0	0	0	0	0	0	0	0	0	0	0	0	0	0	0	0	0	0	0	0	0	0	0	0	0	0	0	0	0	0	0	0	0	0	0	0	0	0	0
C9	11.5002	11.6876	11.5939	0	0	0	0	0	0	0	0	0	0	0	0	0	0	0	0	0	0	0	0	0	0	0	0	0	0	0	0	0	0	0	0	0	0	0	0	0	0	0	0	0	0	0	0	0	0	0	0	0	0	0	0	0	0	0	0	0	0	0	0	0	0	0	0	0	0	0	0	0	0	0	0	0	0	0	0	0	0	0	0	0	0	0	0	0	0	0
CAD	51.5063	65.8258	49.1018	46.8381	40.7036	49.8001	60.4937	63.5728	49.9964	90.2831	53.2186	49.0457	37.593	44.4735	33.5661	41.8566	38.1436	35.986	37.3814	47.2662	38.7531	50.8687	44.0664	62.7907	32.7093	54.3478	38.2006	53.6406	56.9462	61.6053	71.4554	69.1844	69.7595	68.9239	87.4931	75.7432	226.359	142.069	150.132	0	0	0	264.06	313.546	226.626	102.862	113.471	122.923	0	0	0	0	0	0	44.8051	41.3939	33.5583	35.9309	24.1127	41.2122	0	0	0	0	0	0	0	0	0	0	0	0	63.2223	71.2761	59.2177	97.7157	108.321	39.9154	73.6188	94.6814	91.4757	84.3862	79.4372	68.4323	99.4823	95.1719	104.534	50.0389	110.206	259.89
CALHM5	27.0148	63.5817	50.6112	61.6106	52.7185	63.0517	14.5338	39.4568	31.6166	37.5799	40.2495	24.3133	29.7813	17.3508	6.74851	15.0089	17.0961	18.4597	32.2717	34.1591	44.8028	38.7264	30.9859	14.177	0	0	0	0	0	0	0	0	0	0	0	0	0	0	0	0	0	0	0	0	0	0	0	0	0	0	0	0	0	0	0	0	0	0	0	0	0	0	0	0	0	0	0	0	0	0	0	0	0	0	0	0	0	0	0	0	0	0	0	0	0	0	0	0	0	0
CALM1	169.424	186.26	174.342	91.1969	108.919	118.27	107.497	147.861	129.968	91.311	133.589	120.195	90.25	96.6474	131.024	81.6886	93.2348	93.9353	0	0	0	0	0	0	0	0	0	0	0	0	0	0	0	0	0	0	0	0	0	0	0	0	0	0	0	0	0	0	0	0	0	0	0	0	0	0	0	0	0	0	0	0	0	0	0	0	0	0	0	0	0	0	0	0	0	0	0	0	0	0	0	0	0	0	0	0	0	0	0	0
CAND1	81.5816	89.1946	82.5529	66.3447	64.6401	46.6727	40.6184	47.6509	55.3369	35.77	61.5167	80.6905	53.663	43.5452	56.8191	55.6952	38.8385	54.1597	0	0	0	0	0	0	0	0	0	0	0	0	0	0	0	0	0	0	0	0	0	0	0	0	0	0	0	0	0	0	0	0	0	0	0	0	0	0	0	0	0	0	0	0	0	0	0	0	0	0	0	0	0	0	0	0	0	0	0	0	0	0	0	0	0	0	0	0	0	0	0	0
CANT1	22.769	20.6359	29.5601	7.16655	20.2342	19.3039	20.7961	15.9748	10.6123	34.2353	24.3142	14.7351	11.8752	9.28895	6.70273	6.50308	4.16709	12.4163	0	0	0	0	0	0	0	0	0	0	0	0	0	0	0	0	0	0	0	0	0	0	0	0	0	0	0	0	0	0	0	0	0	0	0	0	0	0	0	0	0	0	0	0	0	0	0	0	0	0	0	0	0	0	0	0	0	0	0	0	0	0	0	0	0	0	0	0	0	0	0	0
CANX	34.6993	24.4269	29.2496	34.4628	25.5975	39.4635	32.5243	8.8448	23.0046	17.9042	19.9119	9.68973	24.5024	19.1511	41.1146	25.773	38.0715	28.6301	0	0	0	0	0	0	0	0	0	0	0	0	0	0	0	0	0	0	0	0	0	0	0	0	0	0	0	0	0	0	0	0	0	0	0	0	0	0	0	0	0	0	0	0	0	0	0	0	0	0	0	0	0	0	0	0	0	0	0	0	0	0	0	0	0	0	0	0	0	0	0	0
CAP1	22.8582	32.4805	30.186	48.0048	39.9266	37.1024	14.1627	23.438	18.8003	46.244	55.948	51.096	18.7553	16.4475	60.4827	21.4605	18.8357	42.1773	0	0	0	0	0	0	0	0	0	0	0	0	0	0	0	0	0	0	0	0	0	0	0	0	0	0	0	0	0	0	0	0	0	0	0	0	0	0	0	0	0	0	0	0	0	0	0	0	0	0	0	0	0	0	0	0	0	0	0	0	0	0	0	0	0	0	0	0	0	0	0	0
CAPN1	25.2466	35.3941	8.03315	33.4572	46.146	20.7683	24.9323	21.1806	23.0564	14.9191	42.6578	16.4232	19.3645	30.8244	15.4174	31.4339	6.6834	12.6437	54.4509	39.8522	47.0798	37.5408	46.4374	51.5883	43.2646	37.2173	30.2159	44.1836	33.8897	56.5914	48.1819	42.1433	45.0248	48.1183	51.5303	45.7713	0	0	0	0	0	0	0	0	0	0	0	0	0	0	0	0	0	0	0	0	0	0	0	0	0	0	0	0	0	0	0	0	0	0	0	0	0	0	0	0	0	0	94.7704	108.689	101.73	76.6286	106.6	91.6145	0	0	0	77.1434	56.1422	98.1446
CAPN15	17.2233	21.065	13.6569	0	0	0	0	0	0	0	0	0	0	0	0	0	0	0	0	0	0	0	0	0	0	0	0	0	0	0	0	0	0	0	0	0	0	0	0	0	0	0	0	0	0	0	0	0	0	0	0	0	0	0	0	0	0	0	0	0	0	0	0	0	0	0	0	0	0	0	0	0	0	0	0	0	0	0	0	0	0	0	0	0	0	0	0	0	0	0
CAPN2	26.7237	35.9647	35.8315	44.6554	46.1608	53.1027	34.1181	46.655	43.9794	38.429	34.2165	23.4271	51.702	50.3835	26.5226	36.4541	36.2702	46.3358	0	0	0	0	0	0	0	0	0	0	0	0	0	0	0	0	0	0	0	0	0	0	0	0	0	0	0	0	0	0	0	0	0	0	0	0	0	0	0	0	0	0	0	0	0	0	0	0	0	0	0	0	0	0	0	0	0	0	0	0	0	0	0	0	0	0	0	0	0	0	0	0
CAPZA1	50.3327	52.9096	60.033	99.0686	90.1209	165.671	50.3582	122.018	37.3519	90.2694	23.664	14.9783	56.3846	74.213	61.3815	41.2258	32.1496	36.0737	0	0	0	0	0	0	0	0	0	0	0	0	0	0	0	0	0	0	0	0	0	0	0	0	0	0	0	0	0	0	0	0	0	0	0	0	0	0	0	0	0	0	0	0	0	0	0	0	0	0	0	0	0	0	0	0	0	0	0	0	0	0	0	0	0	0	0	0	0	0	0	0
CAPZA2	52.8586	56.9772	52.6286	71.5077	77.7766	39.6869	40.5294	97.56	173.005	100.28	70.0453	120.625	66.7517	60.1253	70.9368	74.5315	80.3574	84.5221	103.111	122.618	141.343	84.0931	76.676	120.204	87.5076	81.5986	83.6337	126.963	125.644	174.763	119.747	114.577	108.519	165.682	115.039	180.9	2118.04	1568.43	842.853	1108.18	1397.01	2244.7	2136.82	1088.52	1484.14	971.5	959.954	727.266	798.318	270.084	956.218	2268.99	915.543	1136.53	124.2	71.0983	177.302	89.4033	33.4126	121.571	60.0398	71.9844	58.1077	0	0	0	131.156	59.1773	203.134	137.198	108.436	165.959	181.077	244.408	181.502	281.661	224.889	228.007	174.308	246.776	229.667	201.537	106.694	245.333	262.662	187.593	156.337	306.377	229.968	289.087
CAPZB	68.6922	61.1677	39.9545	14.5616	44.2887	54.9964	39.6562	46.0635	58.1758	63.6057	47.2361	34.4549	56.746	59.5599	53.6867	66.131	58.3563	89.8303	0	0	0	0	0	0	0	0	0	0	0	0	0	0	0	0	0	0	0	0	0	0	0	0	0	0	0	0	0	0	0	0	0	0	0	0	0	0	0	0	0	0	0	0	0	0	0	0	0	0	0	0	0	0	0	0	0	0	0	0	0	0	0	0	0	0	0	0	0	0	0	0
CASK	11.689	7.01599	16.0714	0	0	0	0	0	0	0	0	0	0	0	0	0	0	0	0	0	0	0	0	0	0	0	0	0	0	0	0	0	0	0	0	0	0	0	0	0	0	0	0	0	0	0	0	0	0	0	0	0	0	0	0	0	0	0	0	0	0	0	0	0	0	0	0	0	0	0	0	0	0	0	0	0	0	0	0	0	0	0	0	0	0	0	0	0	0	0
CAT	10.932	16.7091	13.8206	24.6538	24.2843	18.683	0	0	0	21.2694	35.136	20.6165	25.6745	11.3151	15.0337	18.0543	13.1307	10.4994	0	0	0	0	0	0	0	0	0	0	0	0	0	0	0	0	0	0	0	0	0	0	0	0	0	0	0	0	0	0	0	0	0	0	0	0	0	0	0	0	0	0	0	0	0	0	0	0	0	0	0	0	0	0	0	0	0	0	0	0	0	0	0	0	0	0	0	0	0	0	0	0
CAV1	226.114	253.666	289.152	307.708	337.524	288.641	176.386	208.705	202.049	177.914	208.182	204.955	81.5605	115.635	63.9526	80.5926	99.003	105.576	113.326	607.549	215.173	129.664	203.159	137.347	151.346	384.498	149.15	115.48	97.211	55.3976	81.3576	126.196	109.135	200.141	221.081	145.589	3520.35	4847.92	1357.38	0	0	0	502.255	297.126	477.206	1238.65	315.012	367.494	0	0	0	0	0	0	0	0	0	50.8242	1	32.245	19.4068	97.4064	30.4108	0	0	0	0	0	0	0	0	0	0	0	0	0	0	0	0	0	0	0	0	0	0	0	0	0	0	0
CAV2	1.51334	12.7022	16.4981	53.7651	27.7406	17.8974	9.60207	45.0997	9.5105	23.4708	5.67685	17.1406	0	0	0	10.7297	2.93892	3.92782	0	0	0	0	0	0	0	0	0	0	0	0	0	0	0	0	0	0	0	0	0	0	0	0	0	0	0	0	0	0	0	0	0	0	0	0	0	0	0	0	0	0	0	0	0	0	0	0	0	0	0	0	0	0	0	0	0	0	0	0	0	0	0	0	0	0	0	0	0	0	0	0
CC2D1A	5.17806	4.63801	7.98294	0	0	0	0	0	0	0	0	0	0	0	0	3.52031	4.51342	7.64356	0	0	0	0	0	0	0	0	0	0	0	0	0	0	0	0	0	0	0	0	0	0	0	0	0	0	0	0	0	0	0	0	0	0	0	0	0	0	0	0	0	0	0	0	0	0	0	0	0	0	0	0	0	0	0	0	0	0	0	0	0	0	0	0	0	0	0	0	0	0	0	0
CCAR2	9.635	13.7666	11.1688	10.69	15.565	20.44	15.6252	6.73789	29.0854	31.6089	9.61404	15.9175	13.2783	15.0618	25.8946	14.3426	12.7745	12.0344	0	0	0	0	0	0	0	0	0	0	0	0	0	0	0	0	0	0	0	0	0	0	0	0	0	0	0	0	0	0	0	0	0	0	0	0	0	0	0	0	0	0	0	0	0	0	0	0	0	0	0	0	0	0	0	0	0	0	0	0	0	0	0	0	0	0	0	0	0	0	0	0
CCR9	274.023	675.371	701.423	1353.97	1772.27	2190.58	788.707	910.335	1633.65	976.733	620.75	798.741	1165.56	976.6	539.72	635.62	735.717	685.669	0	0	0	0	0	0	0	0	0	0	0	0	0	0	0	0	0	0	0	0	0	0	0	0	0	0	0	0	0	0	0	0	0	0	0	0	0	0	0	0	0	0	0	0	0	0	0	0	0	0	0	0	0	0	0	0	0	0	0	0	0	0	0	0	0	0	0	0	0	0	0	0
CCT2	274.513	335.85	335.709	271.193	297.437	338.29	220.389	201.189	186.113	275.824	222.76	204.387	264.155	269.238	200.414	261.546	230.709	250.211	144.125	180.188	121.076	154.061	154.343	157.406	152.436	140.734	152.492	106.105	105.195	114.814	127.847	111.811	127.842	163.367	145.017	165.715	974.338	1047.07	691.761	1069.74	2055.99	2587.63	2808.26	2811.08	2548.35	1886.6	3157.83	3039.59	6646.88	2257.49	2476.91	3507.11	2711.29	1915.47	51.1598	122.196	191.475	149.332	29.6424	183.328	60.0724	425.608	341.289	169.265	136.718	122.89	0	0	0	305.026	128.722	243.024	727.015	795.71	428.749	1429.42	885.818	214.174	872.97	820.164	606.94	983.76	1073	1180.46	831.337	1133.77	1108.81	1213.21	969.181	2529.04
CCT3	279.523	329.753	308.394	261.253	223.526	290.527	251.683	236.581	156.151	211.76	245.162	248.763	270.925	287.569	202.03	250.69	253.272	284.227	0	0	0	0	0	0	0	0	0	0	0	0	0	0	0	0	0	0	0	0	0	0	0	0	0	0	0	0	0	0	0	0	0	0	0	0	0	0	0	0	0	0	0	0	0	0	0	0	0	0	0	0	0	0	0	0	0	0	0	0	0	0	0	0	0	0	0	0	0	0	0	0
CCT4	170.723	202.062	173.778	125.359	139.059	189.695	164.098	105.905	112.291	142.677	151.943	133.956	128.981	154.951	137.245	174.896	151.239	163.136	0	0	0	0	0	0	0	0	0	0	0	0	0	0	0	0	0	0	0	0	0	0	0	0	0	0	0	0	0	0	0	0	0	0	0	0	0	0	0	0	0	0	0	0	0	0	0	0	0	0	0	0	0	0	0	0	0	0	0	0	0	0	0	0	0	0	0	0	0	0	0	0
CCT5	236.182	283.343	242.885	159.198	237.078	234.078	168.078	139.949	193.176	198.606	278.615	159.534	203.834	202.809	165.126	189.932	236.308	236.463	0	0	0	0	0	0	0	0	0	0	0	0	0	0	0	0	0	0	0	0	0	0	0	0	0	0	0	0	0	0	0	0	0	0	0	0	0	0	0	0	0	0	0	0	0	0	0	0	0	0	0	0	0	0	0	0	0	0	0	0	0	0	0	0	0	0	0	0	0	0	0	0
CCT6A	119.591	130.592	123.046	79.6264	129.804	116.535	102.865	89.6423	67.8409	109.5	113.815	81.6049	93.2049	93.0191	87.8936	117.82	100.214	99.787	74.2321	81.9758	76.1867	89.8967	104.677	96.3413	94.7571	83.9521	86.1404	67.2929	62.8385	84.7336	81.1311	71.7984	79.2883	83.3183	98.7727	103.259	530.013	469.518	398.333	928.942	2044.85	2763.45	2199.16	3723.45	2156.17	1983.04	3548.91	2562.49	1054.67	1655.47	1421	2937.29	2305.24	1673.18	95.6634	102.138	90.7291	94.967	71.0494	120.143	234.177	443.979	323.141	0	0	0	116.569	51.5588	181.579	113.899	44.2757	80.2239	647.685	483.012	296.525	1064.2	645.628	138.39	527.429	655.487	555.571	635.931	707.886	985.798	816.084	1005.96	771.199	983.349	948.226	2677.51
CCT7	211.001	207.527	195.513	168.008	182.844	175.788	136.887	126.608	125.168	186.862	144.479	148.095	171.717	198.493	118.87	171.907	143.392	185.759	0	0	0	0	0	0	0	0	0	0	0	0	0	0	0	0	0	0	0	0	0	0	0	0	0	0	0	0	0	0	0	0	0	0	0	0	0	0	0	0	0	0	0	0	0	0	0	0	0	0	0	0	0	0	0	0	0	0	0	0	0	0	0	0	0	0	0	0	0	0	0	0
CCT8	521.576	620.031	550.233	413.972	458.582	498.935	386.652	408.907	330.85	388.187	435.11	366.626	522.072	473.794	355.053	440.258	469.014	514.221	295.608	352.721	280.812	371.052	419.832	412.609	349.866	341.375	333.488	227.49	235.939	346.842	291.103	256.187	275.537	389.753	353.851	355.271	2269.56	2512.35	1909.47	3282.59	6858.34	8840.67	10916.7	11972.4	8921.64	7411.02	11743.9	11081.6	1012.65	8476.25	4481.38	12530.7	593.907	6638.88	289.925	509.305	545.91	531.732	363.158	721.362	1059.46	1597.65	1323.24	48.747	202.396	194.549	391.927	316.912	427.965	222.285	282.994	399.406	2157.61	2332.94	1199.62	3594.62	2535.89	578.356	2429.2	2038.3	2317.24	2634.48	2880.41	3056.81	2264.93	3021.15	2566.77	3487.53	3210.84	9281.59
CCZ1B	6.05555	21.4298	9.06067	0	0	0	0	0	0	0	0	0	0	0	0	5.42368	8.51882	6.03103	0	0	0	43.5166	38.1724	40.8913	51.0009	46.7788	55.6503	75.8521	87.2833	150.336	117.379	103.672	102.165	78.707	111.861	117.211	0	0	0	60.9395	231.743	149.251	0	0	0	0	0	0	0	0	0	0	0	0	0	0	0	0	0	0	21.8982	32.3925	27.1453	0	0	0	0	0	0	0	0	0	0	0	0	0	0	0	68.4202	45.3077	93.0616	179.46	130.129	146.476	138.273	60.2678	109.305	0	0	0
CD44	173.673	179.508	146.671	148.201	138.631	129.959	81.7486	98.716	91.1933	120.027	103.626	88.3943	102.817	81.0255	78.3438	95.4424	105.067	108.758	192.851	275.684	188.401	77.6658	100.512	131.152	82.1688	100.597	67.5409	35.6259	26.1014	15.3	32.1157	24.6756	28.2297	0	0	0	9205.68	5479.67	6740.45	1249.02	2731.63	4760.1	1782.05	2756.34	1614.61	1005.83	1904.28	1685.95	2365.76	2093.05	2638.46	3672.03	2878.91	2085.78	0	0	0	0	0	0	0	0	0	0	0	0	0	0	0	0	0	0	0	0	0	0	0	0	0	0	0	0	0	0	0	0	0	0	0	0
CD70	17.7769	6.61206	12.1467	3.72904	21.2821	10.1105	11.3332	9.42108	10.3771	0	0	0	12.203	9.75546	7.30789	0	0	0	0	0	0	0	0	0	0	0	0	0	0	0	0	0	0	0	0	0	0	0	0	0	0	0	0	0	0	0	0	0	0	0	0	0	0	0	0	0	0	0	0	0	0	0	0	0	0	0	0	0	0	0	0	0	0	0	0	0	0	0	0	0	0	0	0	0	0	0	0	0	0	0
CDC123	6.39926	10.2583	11.524	0	0	0	21.7943	35.0056	15.2729	38.9886	42.4887	35.4885	27.0274	20.9607	10.3584	16.3189	24.901	16.4342	0	0	0	55.2003	67.6194	60.2927	81.9182	62.7153	149.419	89.813	105.197	153.318	114.52	115.964	115.32	128.035	124.582	122.763	0	0	0	100.841	260.011	156.947	626.224	714.402	354.614	293.238	648.797	395.24	0	0	0	0	0	0	0	0	0	43.4362	68.6918	75.0015	64.5132	94.6723	123.658	0	0	0	0	0	0	0	0	0	82.4092	6.75428	54.2241	113.835	76.9933	40.152	138.905	156.644	98.4569	217.265	217.523	319.573	206.213	250.355	217.217	399.544	392.835	300.804
CDC16	11.0485	6.66282	12.0441	21.4105	7.78776	4.39102	18.5005	10.4322	14.4664	13.5473	10.1255	16.9692	0	0	0	5.33458	13.2336	3.18365	0	0	0	29.1002	27.075	27.8506	25.9767	43.6995	34.6593	43.8889	49.3902	54.2174	45.5104	47.6208	36.4572	50.8308	50.8066	48.9895	0	0	0	126.483	126.894	126.073	0	0	0	0	0	0	0	0	0	0	0	0	0	0	0	0	0	0	0	0	0	0	0	0	0	0	0	0	0	0	0	0	0	101.001	90.1951	24.4682	169.38	144.326	149.601	121.277	209.204	86.4023	99.8204	130.183	102.992	146.581	111.022	106.395
CDC37	28.3644	17.773	12.9158	22.8531	17.6406	28.0656	0	0	0	29.1912	21.4196	36.9627	35.6809	57.3607	41.4234	33.9194	29.2612	52.3464	40.1511	67.8303	45.2369	51.2563	53.7909	76.5	73.3439	65.9027	71.2771	72.5283	69.173	57.7354	96.0019	97.5139	103.523	167.846	116.951	139.96	264.193	246.897	220.947	92.6044	166.029	525.633	877.347	763.064	468.14	301.657	609.771	998.643	977.59	949.354	1005.83	1369.13	1064.59	760.046	0	0	0	0	0	0	0	0	0	0	0	0	0	0	0	0	0	0	125.441	131.416	85.3115	0	0	0	178.412	101.404	124.162	230.512	133.706	204.365	156.003	108.179	264.881	181.37	234.847	308.693
CDC42EP1	13.4261	15.6144	13.3852	32.0369	8.35512	10.178	15.8953	6.18508	11.4119	0	0	0	9.76386	13.0118	2.64543	0	0	0	0	0	0	0	0	0	0	0	0	0	0	0	23.0951	28.2466	24.1423	0	0	0	1119.45	1492.2	879.358	409.525	769.847	1233.39	332.81	413.417	373.113	0	0	0	0	0	0	0	0	0	0	0	0	28.2846	29.4832	28.8839	30.8002	44.5287	46.7644	0	0	0	0	0	0	0	0	0	0	0	0	0	0	0	0	0	0	0	0	0	54.966	65.9992	60.4826	0	0	0
CDC42EP2	11.3778	7.88714	15.5087	0	0	0	11.059	14.4432	7.67488	0	0	0	10.1164	12.7885	15.4605	18.3777	7.52476	17.1039	0	0	0	0	0	0	0	0	0	0	0	0	0	0	0	0	0	0	0	0	0	0	0	0	0	0	0	0	0	0	0	0	0	0	0	0	0	0	0	0	0	0	0	0	0	0	0	0	0	0	0	0	0	0	0	0	0	0	0	0	0	0	0	0	0	0	0	0	0	0	0	0
CDIPT	9.7698	8.11127	8.94053	0	0	0	2.37207	14.7963	14.996	0	0	0	9.21096	3.11747	9.82648	12.2119	15.5284	7.69863	37.4794	28.3743	45.1271	55.1787	102.163	115.842	0	0	0	28.1977	30.2051	32.8998	27.7956	21.6575	20.0818	0	0	0	0	0	0	106.558	215.889	104.469	0	0	0	98.7506	130.685	223.527	0	0	0	0	0	0	0	0	0	0	0	0	0	0	0	0	0	0	0	0	0	0	0	0	0	0	0	0	0	0	0	0	0	0	0	0	31.0689	61.5617	53.4836	0	0	0
CDK1	25.1082	32.056	38.2885	47.7665	40.208	33.3414	27.9695	26.018	26.8016	30.2682	34.719	18.1546	26.335	32.4247	25.4968	28.2143	31.1468	29.7971	0	0	0	0	0	0	0	0	0	0	0	0	0	0	0	0	0	0	0	0	0	0	0	0	0	0	0	0	0	0	0	0	0	0	0	0	0	0	0	0	0	0	0	0	0	0	0	0	0	0	0	0	0	0	0	0	0	0	0	0	0	0	0	0	0	0	0	0	0	0	0	0
CDKAL1	11.0653	3.3788	7.00415	9.58409	2.96249	11.5719	4.03988	6.08515	12.4636	12.8189	12.8302	11.6344	6.93661	10.314	6.63792	3.94214	6.14931	14.3733	136.684	111.798	107.818	300.426	346.437	322.244	156.502	138.343	133.039	67.6499	63.3575	118.688	70.694	64.6504	64.2588	61.2775	72.8161	68.4378	0	0	0	0	0	0	170.89	179.768	162.012	0	0	0	0	0	0	0	0	0	0	0	0	27.0349	13.5044	31.614	22.0473	26.2951	17.7995	0	0	0	0	0	0	0	0	0	0	0	0	0	0	0	0	0	0	0	0	0	0	0	0	86.7861	122.767	50.8056
CEMIP2	36.4771	30.1636	25.923	29.3939	21.5345	19.3939	21.7731	37.809	17.5669	25.363	20.726	20.3604	11.6862	16.9882	11.2415	19.2506	25.5069	19.6917	0	0	0	0	0	0	0	0	0	0	0	0	0	0	0	0	0	0	0	0	0	0	0	0	0	0	0	0	0	0	0	0	0	0	0	0	0	0	0	0	0	0	0	0	0	0	0	0	0	0	0	0	0	0	0	0	0	0	0	0	0	0	0	0	0	0	0	0	0	0	0	0
CEP350	10.7767	8.79883	6.16536	0	0	0	11.3714	13.7792	6.47355	14.7126	20.058	15.6954	13.1434	8.45501	10.3046	9.60111	16.3309	13.3737	0	0	0	0	0	0	0	0	0	0	0	0	0	0	0	0	0	0	0	0	0	0	0	0	233.874	223.565	244.184	255.235	298.099	339.262	0	0	0	0	0	0	0	0	0	0	0	0	7.98016	17.0118	15.6797	0	0	0	0	0	0	0	0	0	0	0	0	0	0	0	0	0	0	0	0	0	60.8199	91.165	67.1602	88.611	101.912	95.2615
CEP97	11.4252	5.87916	10.1437	19.3226	8.12413	27.7471	9.9555	19.2053	9.84862	33.3793	14.6611	30.2694	29.6766	32.0529	16.3271	24.1135	21.708	17.9047	0	0	0	0	0	0	0	0	0	0	0	0	0	0	0	0	0	0	0	0	0	0	0	0	0	0	0	0	0	0	0	0	0	0	0	0	0	0	0	0	0	0	0	0	0	0	0	0	0	0	0	0	0	0	0	0	0	0	0	0	0	0	0	0	0	0	0	0	0	0	0	0
CERS2	6.94199	3.05173	13.672	17.5292	25.4779	11.7789	0	0	0	0	0	0	0	0	0	7.06147	8.21248	7.48602	0	0	0	0	0	0	0	0	0	0	0	0	0	0	0	0	0	0	0	0	0	0	0	0	0	0	0	0	0	0	0	0	0	0	0	0	0	0	0	0	0	0	0	0	0	0	0	0	0	0	0	0	0	0	0	0	0	0	0	0	0	0	0	0	0	0	0	0	0	0	0	0
CFL1	52.1296	55.593	68.6108	32.4765	53.5823	39.2695	74.0248	40.2601	31.6233	12.8476	32.4138	29.2731	53.0576	54.3377	152.318	49.6867	31.9071	52.8848	260.929	322.111	266.971	180.817	170.697	204.589	190.312	175.793	171.965	332.717	307.897	439.339	381.705	361.266	363.946	396.067	495.355	496.541	196.255	513.46	1056.03	473.93	781.325	1857.94	641.645	1146.18	800.8	520.382	1288.19	1472.83	4388.29	2096.2	3013.16	3024.37	2555.82	1566.07	132.653	162.08	428.53	88.9618	156.611	139.4	96.9767	156.548	120.878	64.3813	239.393	124.716	377.185	169.705	418.673	224.214	472.693	321.266	214.235	372.497	452.371	263.707	398.444	585.643	83.1824	296.534	600.764	371.825	351.993	459.219	109.865	170.169	236.661	286.349	236.367	769.464
CHML	8.3968	11.9533	11.0784	0	0	0	0	0	0	0	0	0	0	0	0	0	0	0	0	0	0	117.056	93.5769	62.5993	0	0	0	85.3512	58.7596	50.5693	0	0	0	0	0	0	0	0	0	56.0385	110.795	81.2792	0	0	0	0	0	0	0	0	0	0	0	0	0	0	0	0	0	0	0	0	0	0	0	0	0	0	0	0	0	0	0	0	0	0	0	0	0	0	0	0	0	0	0	0	0	0	0	0
CHMP7	28.4005	46.3281	22.3638	20.6763	14.5289	25.6905	17.0902	18.3677	12.8718	17.871	21.5359	17.2123	24.7584	29.6046	14.0208	22.2217	17.2555	25.9585	0	0	0	0	0	0	0	0	0	0	0	0	0	0	0	0	0	0	0	0	0	0	0	0	0	0	0	0	0	0	0	0	0	0	0	0	0	0	0	0	0	0	0	0	0	0	0	0	0	0	0	0	0	0	0	0	0	0	0	0	0	0	0	0	0	0	0	0	0	0	0	0
CHP1	84.6701	74.9735	75.9624	98.2175	79.2549	64.9806	60.9092	65.6102	106.979	48.6427	70.6977	60.5271	46.4393	70.5546	36.8967	44.2708	48.8119	62.4161	0	0	0	0	0	0	0	0	0	0	0	0	0	0	0	0	0	0	0	0	0	0	0	0	0	0	0	0	0	0	0	0	0	0	0	0	0	0	0	0	0	0	0	0	0	0	0	0	0	0	0	0	0	0	0	0	0	0	0	0	0	0	0	0	0	0	0	0	0	0	0	0
CIAO2B	9.82961	12.2089	9.71137	14.5584	33.6868	25.3219	7.46892	7.14693	12.242	0	0	0	9.11418	3.98903	6.83085	0	0	0	0	0	0	0	0	0	0	0	0	0	0	0	0	0	0	0	0	0	0	0	0	0	0	0	0	0	0	0	0	0	0	0	0	0	0	0	0	0	0	0	0	0	0	0	0	0	0	0	0	0	0	0	0	0	0	0	0	0	0	0	0	0	0	0	0	0	0	0	0	0	0	0
CIP2A	50.3569	40.8888	43.442	43.1782	36.5472	46.1196	36.3793	57.852	30.767	44.9942	41.7588	39.3345	32.1215	47.4036	29.7155	31.2025	42.3866	54.4973	46.7099	67.3883	74.0665	165.45	156.201	165.596	61.4956	101.398	91.0753	122.974	118.276	154.816	165.241	155.97	162.991	191.068	186.5	206.518	418.27	509.035	304.67	157.458	354.032	253.847	396.372	435.166	357.577	170.709	149.826	255.897	0	0	0	0	0	0	0	0	0	0	0	0	18.9179	20.4919	27.428	0	0	0	0	0	0	0	0	0	0	0	0	0	0	0	0	0	0	0	0	0	0	0	0	0	0	0
CISD2	11.9822	24.7385	8.85309	24.5431	20.6962	22.6196	26.7173	24.5436	28.8911	23.6556	28.5862	29.1908	19.9751	42.1897	34.5046	26.0069	37.5293	35.2224	475.586	489.951	350.916	543.387	640.417	700.391	537.602	388.885	365.792	131.448	139.283	185.329	125.842	122.739	170.87	163.817	115.667	117.451	0	0	0	203.735	242.242	260.588	0	0	0	0	0	0	0	0	0	0	0	0	0	0	0	63.0492	59.8809	56.7127	86.8761	108.261	109.201	0	0	0	0	0	0	0	0	0	0	0	0	0	0	0	0	0	0	0	0	0	86.5487	49.5756	58.3256	0	0	0
CKAP4	40.6626	45.4605	33.2468	44.7547	39.7243	46.7012	31.7728	29.0572	33.7691	35.6021	30.8949	34.3248	27.7774	39.0397	47.8596	39.5403	39.3595	29.0725	660.519	808.574	677.167	614.108	688.105	697.213	432.231	520.875	393.028	266.21	278.775	308.6	258.29	244.656	270.703	198.964	220.062	213.066	379.732	486.963	378.144	345.559	298.438	282.437	204.98	356.63	331.519	336.977	449.009	243.668	0	0	0	374.434	246.423	310.429	23.884	54.5439	66.0859	68.5873	54.1444	79.5589	73.4181	100.366	82.2193	0	0	0	61.3843	57.8821	64.8865	0	0	0	464.598	489.33	443.983	788.551	463.04	395.642	520.638	611.213	616.739	551.737	616.002	603	778.655	482.207	576.929	389.134	548.615	762.813
CKAP5	12.7751	19.668	8.18488	0	0	0	18.7281	12.9556	30.9297	0	0	0	22.5409	6.1185	10.3238	15.0234	13.3117	12.5809	81.5287	116.422	116.7	46.0771	73.607	62.1944	37.0915	43.9939	42.7134	35.9561	39.4245	28.0093	37.8748	47.9454	52.4278	46.9196	41.0848	45.2679	0	0	0	0	0	0	0	0	0	0	0	0	0	0	0	0	0	0	0	0	0	0	0	0	0	0	0	0	0	0	0	0	0	0	0	0	0	0	0	0	0	0	0	0	0	0	0	0	70.9175	41.8193	56.6238	0	0	0
CLIC1	8.62121	7.9734	18.2701	8.96	13.4039	33.9182	0	0	0	0	0	0	0	0	0	11.2307	13.3158	8.84962	39.156	83.4058	36.7044	46.3775	42.1191	50.2809	116.777	128.356	40.9865	45.8728	42.8914	63.9036	53.165	46.7176	51.8523	97.2973	71.5907	73.7159	0	0	0	95.5201	160.46	117.829	0	0	0	165.088	163.789	162.489	0	0	0	0	0	0	0	0	0	30.1432	33.9006	35.8298	22.4201	24.9068	41.3357	0	0	0	0	0	0	0	0	0	0	0	0	0	0	0	92.721	76.7229	140.601	0	0	0	55.0296	77.2166	43.248	94.0383	59.2539	326.971
CLINT1	267.15	254.916	250.551	179.834	166.394	165.802	143.728	115.951	121.962	125.345	115.365	117.09	179.981	143.846	138.294	199.228	155.675	214.107	25.0681	32.9332	20.9505	59.4157	65.9016	63.371	39.5269	37.2626	24.5149	29.5109	33.6412	41.7212	41.1062	36.7267	30.7013	41.0449	45.8876	35.8682	1197.3	1143.6	730.118	402.349	815.372	728.582	366.517	433.652	452.984	380.495	484.079	634.952	540.11	401.863	678.357	361.827	404.244	446.661	0	0	0	0	0	0	36.0759	71.8207	59.5449	0	0	0	0	0	0	0	0	0	0	0	0	0	0	0	0	0	0	46.0159	58.5941	93.9919	55.1044	56.8715	81.4989	93.448	67.1681	95.1071
CLNS1A	24.909	58.1783	63.9648	36.5092	30.1055	32.2358	31.1995	56.9238	33.3416	34.6957	46.9766	18.1152	51.8154	55.7443	37.9995	50.7275	41.8751	31.905	41.6302	23.4687	41.1561	87.512	100.609	76.5852	517.911	376.416	219.149	465.688	787.65	1100.07	337.851	357.835	396.572	484.942	477.759	710.734	1462.24	3833.71	1225.09	992.1	4909.58	1834.24	1294.55	784.825	526.45	1539.84	806.583	534.983	382.371	324.039	440.703	869.882	650.316	430.75	0	0	0	0	0	0	25.9254	68.898	50.4413	0	0	0	0	0	0	0	0	0	206.502	327.805	85.2365	358.654	298.834	71.1821	317.409	279.662	448.434	684.495	874.604	579.173	0	0	0	1564.12	538.091	6222.98
CLPTM1L	44.1885	38.5169	47.3581	24.4969	28.8482	33.1995	0	0	0	19.7153	23.1942	21.4547	30.8694	25.9649	21.0603	19.7741	32.0548	24.4516	0	0	0	0	0	0	0	0	0	0	0	0	0	0	0	0	0	0	0	0	0	0	0	0	0	0	0	0	0	0	0	0	0	0	0	0	0	0	0	0	0	0	0	0	0	0	0	0	0	0	0	0	0	0	0	0	0	0	0	0	0	0	0	0	0	0	0	0	0	0	0	0
CLTC	77.8568	62.0491	64.92	73.0909	83.5197	87.539	78.3613	49.1418	63.5921	50.0761	70.0721	55.7254	59.6309	70.1226	75.4509	67.6948	59.8674	69.5785	37.2362	49.2104	44.0536	33.2535	32.3042	33.1776	51.4489	47.2533	39.1267	66.5307	61.2213	80.7803	82.2672	73.1404	77.2282	81.8629	87.8782	88.3781	0	0	0	157.384	117.827	184.157	220.543	178.082	153.625	137.502	119.314	228.885	0	0	0	107.784	361.054	120.06	30.4618	42.596	69.0018	43.2254	52.8081	62.4601	44.3131	54.0004	29.0809	57.8704	53.3924	62.3484	107.556	104.806	110.306	78.127	95.6336	94.2167	78.7895	54.0958	106.342	68.6135	39.6558	82.3484	0	0	0	46.8547	34.5052	48.6539	52.3708	34.9711	71.3381	40.3213	43.5579	80.0595
CNDP2	12.2888	15.0006	3.66371	0	0	0	29.941	6.7267	6.29466	0	0	0	12.674	3.1148	24.1352	12.3755	10.8204	9.85396	0	0	0	0	0	0	0	0	0	0	0	0	0	0	0	0	0	0	0	0	0	0	0	0	0	0	0	0	0	0	0	0	0	0	0	0	0	0	0	0	0	0	0	0	0	0	0	0	0	0	0	0	0	0	0	0	0	0	0	0	0	0	0	0	0	0	0	0	0	0	0	0
CNN2	38.6123	28.391	32.3109	67.1432	35.8265	29.2158	42.2861	29.5892	51.7475	31.2242	37.082	33.5479	41.3079	42.0441	35.2059	35.2802	41.5592	36.6035	0	0	0	43.2492	40.2287	57.7354	46.0995	59.2904	47.5967	85.2013	83.8104	83.2277	97.032	94.0318	90.2242	141.775	131.05	113.201	0	0	0	160.221	177.077	168.649	242.046	276.504	207.588	230.233	249.675	438.346	342.586	267.977	417.194	346.218	352.314	358.411	0	0	0	0	0	0	0	0	0	0	0	0	0	0	0	0	0	0	73.6051	77.7085	69.5016	0	0	0	73.1227	62.5176	96.3486	89.5344	137.497	113.03	105.433	135.569	96.9915	115.386	120.351	375.798
CNN3	46.3286	42.9337	67.1425	56.5459	60.101	64.2892	33.796	47.9808	40.8884	41.8103	54.77	43.669	41.0384	41.842	35.6114	70.8417	41.6749	69.7331	0	0	0	25.2389	34.5016	39.1007	37.6071	24.2349	39.3445	0	0	0	30.799	24.3457	32.1058	51.5094	43.0927	47.1344	0	0	0	0	0	0	0	0	0	0	0	0	0	0	0	0	0	0	0	0	0	48.3075	67.0167	70.096	67.5134	85.5317	40.4757	0	0	0	0	0	0	72.8471	62.1634	67.5053	0	0	0	0	0	0	0	0	0	0	0	0	88.9078	92.9346	62.925	103.691	82.4212	93.056
CNOT1	12.8663	8.19204	7.06155	0	0	0	5.12757	8.33887	13.9155	5.47075	9.51756	8.64647	14.5895	7.56542	8.99328	13.2454	15.9639	10.9191	0	0	0	0	0	0	38.0194	23.5193	24.3753	41.6368	44.4837	22.9825	37.9636	38.2458	29.8358	33.2095	41.9201	66.1761	0	0	0	216.018	159.344	187.681	234.044	200.168	267.921	0	0	0	0	0	0	0	0	0	0	0	0	0	0	0	0	0	0	0	0	0	0	0	0	0	0	0	0	0	0	0	0	0	0	0	0	0	0	0	0	0	0	0	0	0
CNP	7.79278	3.6754	10.5623	0	0	0	0	0	0	0	0	0	17.2307	2.0166	6.25991	0	0	0	0	0	0	0	0	0	0	0	0	0	0	0	0	0	0	0	0	0	0	0	0	0	0	0	0	0	0	0	0	0	0	0	0	0	0	0	0	0	0	0	0	0	0	0	0	0	0	0	0	0	0	0	0	0	0	0	0	0	0	0	0	0	0	0	0	0	0	0	0	0	0	0
COG1	480.195	587.209	542.442	448.429	486.177	554.839	365.968	354.554	332.943	310.507	338.024	298.066	217.027	235.644	188.374	191.116	187.559	213.772	0	0	0	20.5623	30.3566	48.3229	0	0	0	0	0	0	0	0	0	0	0	0	0	0	0	0	0	0	0	0	0	0	0	0	0	0	0	0	0	0	0	0	0	0	0	0	0	0	0	0	0	0	0	0	0	0	0	0	0	0	0	0	0	0	0	0	0	0	0	0	0	0	0	0	0	0
COG2	50.4719	45.4107	42.0964	23.0979	34.4461	51.7579	25.8555	32.4022	37.9711	17.048	29.7497	11.6673	28.2133	19.8278	27.0563	27.4845	18.1045	26.5365	0	0	0	0	0	0	0	0	0	0	0	0	0	0	0	0	0	0	0	0	0	0	0	0	0	0	0	0	0	0	0	0	0	0	0	0	0	0	0	0	0	0	0	0	0	0	0	0	0	0	0	0	0	0	0	0	0	0	0	0	0	0	0	0	0	0	0	0	0	0	0	0
COG3	53.8717	44.1267	38.7978	32.2047	50.6964	27.9097	23.1885	50.5835	30.6837	22.7674	42.7032	25.9575	25.7654	30.8306	23.5769	29.6732	30.0484	38.0099	0	0	0	0	0	0	0	0	0	0	0	0	0	0	0	0	0	0	0	0	0	0	0	0	0	0	0	0	0	0	0	0	0	0	0	0	0	0	0	0	0	0	0	0	0	0	0	0	0	0	0	0	0	0	0	0	0	0	0	0	0	0	0	0	0	0	0	0	0	0	0	0
COG4	67.6181	54.0051	65.4683	79.4247	63.9956	70.7321	34.2632	48.7332	34.6853	39.8669	37.7149	31.8855	29.5282	36.6044	23.1957	35.1419	32.3182	37.4905	0	0	0	0	0	0	0	0	0	0	0	0	24.6504	18.3304	26.8049	0	0	0	0	0	0	0	0	0	0	0	0	0	0	0	0	0	0	0	0	0	0	0	0	0	0	0	0	0	0	0	0	0	0	0	0	0	0	0	0	0	0	0	0	0	0	0	0	0	0	0	0	0	0	0	0	0
COG5	31.242	23.7008	40.1081	36.4341	53.8913	40.2502	29.4263	26.4075	21.6622	14.16	12.2461	10.6467	8.71015	15.9353	10.4052	15.4352	10.9195	22.7077	0	0	0	0	0	0	0	0	0	0	0	0	0	0	0	0	0	0	0	0	0	0	0	0	0	0	0	0	0	0	0	0	0	0	0	0	0	0	0	0	0	0	0	0	0	0	0	0	0	0	0	0	0	0	0	0	0	0	0	0	0	0	0	0	0	0	0	0	0	0	0	0
COG6	23.5523	21.8157	27.2533	34.3122	40.7643	15.4376	16.1838	21.7212	33.7611	8.16876	17.5017	12.7212	12.3143	21.5294	9.73895	17.2047	24.6724	13.6968	0	0	0	0	0	0	0	0	0	0	0	0	0	0	0	0	0	0	0	0	0	0	0	0	0	0	0	0	0	0	0	0	0	0	0	0	0	0	0	0	0	0	0	0	0	0	0	0	0	0	0	0	0	0	0	0	0	0	0	0	0	0	0	0	0	0	0	0	0	0	0	0
COG7	19.5172	18.886	19.5443	24.5054	56.2055	29.7055	19.1839	13.5958	4.0813	20.4008	7.76541	8.67299	12.382	13.0241	7.54831	10.9429	13.6188	9.70285	0	0	0	0	0	0	0	0	0	0	0	0	0	0	0	0	0	0	0	0	0	0	0	0	0	0	0	0	0	0	0	0	0	0	0	0	0	0	0	0	0	0	0	0	0	0	0	0	0	0	0	0	0	0	0	0	0	0	0	0	0	0	0	0	0	0	0	0	0	0	0	0
COG8	15.1153	10.2551	15.6944	23.1454	27.8804	27.8794	10.7868	23.2024	25.514	10.6944	31.9662	14.1226	9.31829	10.5006	6.97561	13.9258	15.8451	14.8855	0	0	0	0	0	0	0	0	0	0	0	0	0	0	0	0	0	0	0	0	0	0	0	0	0	0	0	0	0	0	0	0	0	0	0	0	0	0	0	0	0	0	0	0	0	0	0	0	0	0	0	0	0	0	0	0	0	0	0	0	0	0	0	0	0	0	0	0	0	0	0	0
COLGALT1	10.7939	1.8054	5.01494	0	0	0	9.75054	13.3836	11.5671	0	0	0	17.8495	17.7996	11.2966	18.1417	13.2869	9.85107	26.5535	32.7655	28.2936	364.5	307.938	46.3056	313.141	314.766	320.26	347.608	331.137	436.518	314.543	268.974	330.183	250.657	245.55	255.763	0	0	0	122.308	111.264	116.786	0	0	0	0	0	0	0	0	0	0	0	0	0	0	0	0	0	0	0	0	0	0	0	0	0	0	0	0	0	0	0	0	0	0	0	0	0	0	0	0	0	0	0	0	0	0	0	0
COMMD10	10.9856	24.0054	8.22011	15.0464	11.3683	14.4506	20.6892	22.0159	21.3526	23.6775	20.862	13.987	24.3378	24.9289	19.7943	36.7372	23.4242	25.997	0	0	0	0	0	0	0	0	0	0	0	0	0	0	0	0	0	0	0	0	0	0	0	0	0	0	0	0	0	0	0	0	0	0	0	0	0	0	0	0	0	0	0	0	0	0	0	0	0	0	0	0	0	0	0	0	0	0	0	0	0	0	0	0	0	0	0	0	0	0	0	0
COMMD4	14.7756	6.39512	7.76791	0	0	0	0	0	0	32.1484	24.6071	12.6729	22.0143	29.6463	22.4359	16.2346	16.3973	16.5601	0	0	0	34.9478	37.8411	23.6267	54.1582	52.9367	64.8483	0	0	0	115.223	106.911	127.178	141.782	122.985	127.651	0	0	0	123.522	249.201	186.362	304.741	183.063	253.348	209.178	208.66	208.143	0	0	0	0	0	0	0	0	0	0	0	0	0	0	0	0	0	0	0	0	0	0	0	0	0	0	0	0	0	0	73.0952	77.4412	130.12	160.941	118.294	75.9526	69.9342	109.917	131.854	78.2695	93.1084	85.6889
COPA	230.904	248.579	220.734	170.983	172.374	177.785	171.335	158.448	159.263	119.682	118.164	150.736	150.991	163.533	116.288	144.469	137.358	171.08	507.991	635.829	505.839	502.805	545.519	556.003	472.597	514.39	507.887	388.282	388.337	410.509	407.178	403.646	418.742	471.863	415.482	423.136	643.765	640.083	524.999	319.437	623.899	563.467	477.851	716.93	503.712	334.432	494.407	648.991	0	0	0	819.171	584.185	349.2	0	0	0	56.1761	59.8482	55.2556	55.9482	120.668	145.538	0	0	0	58.8563	63.2261	54.4866	44.2844	52.193	60.1017	464.213	624.572	468.758	538.468	475.053	428.985	486.349	416.551	420.571	484.163	477.015	524.864	477.924	450.693	472.189	472.094	463.921	868.749
COPB1	120.617	118.991	99.6464	88.0846	102.303	95.4237	114.102	99.4408	78.7048	101.603	91.7608	70.2851	70.9627	90.5558	77.0926	94.8018	81.9269	87.8013	142.718	129.716	117.909	105.952	130.392	88.2125	127.452	106.353	68.3886	68.366	75.6195	83.8342	85.4654	88.3949	87.1086	123.182	85.3289	95.6707	658.408	786.979	389.376	468.904	778.723	340.345	1136.57	483.209	462.039	412.241	650.727	471.647	0	0	0	0	0	0	70.8737	137.452	104.336	63.0964	85.5889	142.243	78.9778	181.267	99.6841	0	0	0	157.496	128.492	186.501	0	0	0	321.75	421.559	131.468	303.951	351.129	327.54	203.328	209.045	251.575	263.556	412.709	438.451	147.661	140.021	244.818	373.543	145.44	259.492
COPB2	116.851	129.05	103.27	93.0579	91.8591	120.207	83.0387	68.9961	82.2304	58.0655	62.6866	69.6679	71.1205	85.2898	64.4998	83.184	96.3615	104.983	101.461	159.043	88.2333	113.248	126.192	139.814	105.643	122.299	130.883	76.8378	74.307	55.9437	106.129	99.9082	111.694	128.437	119.549	114.367	261.488	368.809	174.668	190.781	271.352	226.104	360.651	443.296	306.07	237.076	277.67	418.872	357.062	343.608	370.515	451.189	370.316	289.443	0	0	0	37.862	37.833	18.5642	42.1337	40.9693	53.4967	0	0	0	63.7958	41.1782	86.4135	41.9082	41.6858	50.1572	112.577	112.582	63.4664	128.652	88.208	47.7641	44.8554	95.4045	69.0663	90.8561	98.2825	140.956	92.7115	97.3483	139.19	121.892	124.431	268.895
COPE	64.1298	58.2452	36.1753	30.3075	44.1965	37.1338	34.6321	32.4853	45.2249	30.3732	44.4014	32.863	22.5505	34.1414	27.0428	30.2754	32.3697	31.2286	0	0	0	0	0	0	0	0	0	0	0	0	0	0	0	0	0	0	0	0	0	0	0	0	0	0	0	0	0	0	0	0	0	0	0	0	0	0	0	0	0	0	0	0	0	0	0	0	0	0	0	0	0	0	0	0	0	0	0	0	0	0	0	0	0	0	0	0	0	0	0	0
COPG1	72.7061	62.461	73.7834	59.1536	54.694	56.3957	50.65	46.4822	38.3197	32.8725	50.8937	46.2481	38.5605	42.4662	39.9428	48.475	44.6208	62.2166	0	0	0	0	0	0	0	0	0	0	0	0	0	0	0	0	0	0	0	0	0	0	0	0	0	0	0	0	0	0	0	0	0	0	0	0	0	0	0	0	0	0	0	0	0	0	0	0	0	0	0	0	0	0	0	0	0	0	0	0	0	0	0	0	0	0	0	0	0	0	0	0
COPG2	27.6737	25.1421	28.2323	35.8513	22.0703	16.1164	9.31663	22.7116	17.1194	16.3447	18.819	8.54819	12.7437	14.2104	10.5866	14.6266	16.3079	21.7298	0	0	0	0	0	0	0	0	0	0	0	0	0	0	0	0	0	0	0	0	0	0	0	0	0	0	0	0	0	0	0	0	0	0	0	0	0	0	0	0	0	0	0	0	0	0	0	0	0	0	0	0	0	0	0	0	0	0	0	0	0	0	0	0	0	0	0	0	0	0	0	0
COPZ1	33.9437	31.5503	31.7574	28.658	73.7662	30.6158	18.6333	47.509	51.4779	26.8686	39.9892	68.8234	34.7075	39.3143	34.7252	30.8861	22.0172	27.1914	0	0	0	0	0	0	0	0	0	0	0	0	0	0	0	0	0	0	0	0	0	0	0	0	0	0	0	0	0	0	0	0	0	0	0	0	0	0	0	0	0	0	0	0	0	0	0	0	0	0	0	0	0	0	0	0	0	0	0	0	0	0	0	0	0	0	0	0	0	0	0	0
CORO1C	7.03572	7.81958	10.5254	9.95354	8.56737	7.97823	38.872	12.2989	3.01917	12.0316	8.16435	4.62315	12.3239	18.0522	9.71423	13.7437	11.0969	16.019	295.168	354.189	316.592	169.058	150.489	183.926	128.331	164.784	106.818	357.001	333.218	501.489	256.964	253.49	285.36	214.121	208.532	199.989	0	0	0	249.976	264.165	217.492	319.438	472.761	222.082	236.076	387.005	148.018	0	0	0	0	0	0	0	0	0	0	0	0	0	0	0	0	0	0	0	0	0	0	0	0	0	0	0	0	0	0	0	0	0	0	0	0	54.4162	45.328	67.1824	92.0568	101.232	79.5065
COX4I1	14.8248	15.2128	14.4367	0	0	0	0	0	0	0	0	0	0	0	0	0	0	0	0	0	0	0	0	0	0	0	0	0	0	0	0	0	0	319.299	197.389	198.626	0	0	0	0	0	0	0	0	0	0	0	0	0	0	0	0	0	0	99.5531	119.505	114.458	106.85	96.7919	85.822	65.6436	102.556	84.1	0	0	0	0	0	0	109.202	98.1301	87.058	0	0	0	0	0	0	0	0	0	0	0	0	0	0	0	0	0	0
COX5A	26.551	9.53061	7.3466	0	0	0	0	0	0	0	0	0	11.2396	15.5377	16.056	0	0	0	0	0	0	0	0	0	0	0	0	0	0	0	0	0	0	0	0	0	0	0	0	0	0	0	0	0	0	0	0	0	0	0	0	0	0	0	0	0	0	0	0	0	0	0	0	0	0	0	0	0	0	0	0	0	0	0	0	0	0	0	0	0	0	0	0	0	0	0	0	0	0	0
CPD	9.2234	10.6853	7.76154	0	0	0	0	0	0	0	0	0	0	0	0	0	0	0	0	0	0	0	0	0	0	0	0	0	0	0	0	0	0	0	0	0	0	0	0	0	0	0	0	0	0	0	0	0	0	0	0	0	0	0	0	0	0	0	0	0	0	0	0	0	0	0	0	0	0	0	0	0	0	0	0	0	0	0	0	0	0	0	0	0	0	0	0	0	0	0
CPS1	28.0799	59.3667	19.6771	38.2742	61.1597	50.2835	0	0	0	19.8119	30.6269	72.821	19.927	40.6462	14.0753	44.444	28.7813	20.5692	16.9089	33.8184	51.1845	49.2612	22.149	35.2886	104.064	54.9293	86.819	0	0	0	0	0	0	0	0	0	0	0	0	2383.68	609.289	1242.91	519.578	452.421	287.921	243.98	211	178.02	0	0	0	0	0	0	0	0	0	0	0	0	0	0	0	0	0	0	57.5468	33.3918	81.7018	72.623	103.426	195.129	240.477	123.448	61.4842	42.6894	160.409	46.2468	0	0	0	0	0	0	0	0	0	0	0	0
CPSF1	56.3785	110.799	121.204	69.2046	32.4001	25.9798	39.83	48.2179	31.4421	81.3204	36.8115	112.071	91.0341	72.6061	29.6335	19.7083	28.2873	83.168	65.3836	75.7604	73.2377	46.1316	51.6996	78.8601	62.7753	50.3062	60.2877	94.2945	85.0539	103.589	83.9265	79.3577	77.0747	80.8338	82.6184	70.9268	0	0	0	0	0	0	0	0	0	0	0	0	0	0	0	0	0	0	0	0	0	0	0	0	0	0	0	0	0	0	0	0	0	0	0	0	354.664	269.394	155.004	420.771	383.358	150.222	225.851	269.272	212.172	246.848	272.394	383.03	243.103	371.119	349.668	250.742	285.934	469.379
CPSF2	10.5006	7.53359	2.44488	0	0	0	12.0918	9.58077	7.69888	11.7751	4.31218	9.84496	7.10054	11.9797	9.06595	7.21383	4.04349	6.58497	88.7851	73.7066	83.0285	59.0796	64.4483	55.4398	82.3108	79.2813	60.835	147.407	149.787	214.705	143.001	130.875	135.851	117.805	139.09	133.121	0	0	0	94.5554	113.243	74.1248	150.265	177.53	123	0	0	0	0	0	0	0	0	0	0	0	0	0	0	0	0	0	0	0	0	0	0	0	0	0	0	0	350.931	301.634	191.595	464.836	367.416	120.074	279.344	259.641	285.693	330.561	267.748	332.91	276.295	376.249	376.984	247.515	323.821	610.374
CPSF3	10.5127	10.1511	3.35505	17.7777	14.8595	5.08512	9.54401	16.6449	13.8732	0	0	0	15.2043	5.0039	8.83961	10.8415	12.5009	9.95682	0	0	0	0	0	0	0	0	0	0	0	0	0	0	0	0	0	0	0	0	0	0	0	0	0	0	0	0	0	0	0	0	0	0	0	0	0	0	0	0	0	0	0	0	0	0	0	0	0	0	0	0	0	0	0	0	0	0	0	0	0	0	0	0	0	0	0	0	0	0	0	0
CRIP2	8.58418	18.8918	26.4771	45.5089	11.674	28.0388	23.0567	19.4693	21.263	34.1467	13.8351	11.4905	14.6477	27.3786	20.3346	13.4013	20.4683	28.5467	0	0	0	31.3736	58.1369	47.2462	79.8383	75.7697	76.9524	85.7325	98.6594	125.351	121.993	106.546	101.599	96.6191	109.607	100.595	0	0	0	132.16	314.772	357.06	216.984	633.332	462.941	786.211	742.178	830.243	0	0	0	633.471	491.752	350.033	0	0	0	48.2026	70.3063	59.2544	0	0	0	0	0	0	0	0	0	0	0	0	74.6456	86.1668	63.1245	0	0	0	99.8291	167.546	190.983	261.179	286.362	227.969	129.548	179.187	195.807	186.36	168.642	798.07
CRYBG3	44.4402	69.2634	40.522	25.4302	20.5265	48.0493	23.7342	41.715	29.2903	23.7005	32.3254	17.8916	32.111	20.3379	16.4969	21.2147	20.7808	25.2624	0	0	0	0	0	0	0	0	0	0	0	0	0	0	0	0	0	0	0	0	0	0	0	0	0	0	0	0	0	0	0	0	0	0	0	0	0	0	0	53.9968	41.0525	47.5246	51.263	56.5004	53.8817	0	0	0	0	0	0	0	0	0	0	0	0	0	0	0	0	0	0	0	0	0	0	0	0	0	0	0
CSDE1	5.95322	10.1547	8.24662	0	0	0	19.4199	20.7869	10.3373	16.3248	4.29986	21.1133	20.8358	24.092	20.1912	20.3871	18.6996	28.0198	78.5996	94.8105	58.3136	82.0652	103.129	89.8962	171.471	204.141	197.969	349.008	395.868	463.526	511.49	491.337	503.362	654.973	609.565	580.947	0	0	0	265.137	384.772	279.164	830.95	766.926	1073.69	1160.12	948.342	1060.42	778.35	829.109	727.59	716.185	561.171	406.157	43.1339	40.9348	42.0344	74.764	104.192	69.4504	69.6657	76.9565	58.9709	0	0	0	67.7992	56.1343	79.464	126.287	64.0781	132.468	21.6012	140.528	123.567	124.958	108.712	92.4659	131.981	98.5233	237.199	180.509	230.552	240.963	305.832	221.953	246.813	217.975	293.465	96.1268
CSE1L	67.9214	54.4279	66.5108	57.0513	70.9589	52.5348	42.8265	58.1996	43.5996	44.9477	66.0595	51.0707	50.8576	41.9623	42.3863	46.0311	46.7412	64.6457	0	0	0	0	0	0	0	0	0	0	0	0	0	0	0	0	0	0	0	0	0	0	0	0	0	0	0	0	0	0	0	0	0	0	0	0	0	0	0	0	0	0	0	0	0	0	0	0	0	0	0	0	0	0	0	0	0	0	0	0	0	0	0	0	0	0	0	0	0	0	0	0
CSNK2A1	8.85327	13.9276	16.2418	29.8358	20.2664	25.0511	11.2004	14.7668	26.5139	48.8408	14.0795	18.1167	16.6967	36.4371	20.001	15.7467	20.0247	14.9447	100.629	142.984	99.5981	105.004	99.5655	152.159	153.874	145.951	148.736	171.17	200.896	123.592	132.287	149.213	170.741	215.2	140.152	156.337	0	0	0	143.582	90.8361	117.209	0	0	0	0	0	0	0	0	0	0	0	0	0	0	0	0	0	0	21.0759	37.8443	21.735	0	0	0	0	0	0	0	0	0	333.181	386.068	165.462	563.283	398.302	119.743	423.81	292.745	470.332	413.425	520.724	501.784	453.783	518.511	492.038	568.345	377.125	86.4435
CSRP1	24.9604	23.4349	16.7105	0	0	0	35.9794	35.4745	42.2225	14.1682	14.3487	19.9486	16.3851	24.2265	15.6028	22.4325	17.7885	16.7372	0	0	0	0	0	0	0	0	0	0	0	0	0	0	0	0	0	0	0	0	0	0	0	0	0	0	0	0	0	0	0	0	0	0	0	0	0	0	0	0	0	0	0	0	0	0	0	0	0	0	0	0	0	0	0	0	0	0	0	0	0	0	0	0	0	0	0	0	0	0	0	0
CSTA	17.5133	42.3618	25.1901	56.7303	21.5987	96.2277	81.7169	89.7848	145.617	69.2974	81.519	64.6816	33.7759	30.4897	47.8265	19.3377	27.4418	20.3077	96.1288	295.381	89.2498	140.5	115.492	86.0714	431.358	296.268	232.067	71.4511	49.5704	63.6413	0	0	0	36.9661	136.432	41.7488	1763.84	3571.92	1067.95	4124.92	1135.66	5139.98	3103.38	2175.12	1605.55	1569.56	3356.55	3483.36	8344.7	6996.56	1437.27	13183.3	1522.25	3998.29	333.257	445.506	541.653	847.651	284.66	369.435	98.4447	139.557	233.296	131.632	391.651	623.898	2176.11	1098.54	2585.7	1454.52	959.149	2172.42	678.806	233.208	1075.92	1186.83	487.943	149.874	1297.58	3344.66	867.265	1454.41	486.928	297.47	255.53	341.208	361.677	527.304	1021.53	1672.63
CT55	9.40638	14.1503	9.51407	18.5492	22.005	5.42311	10.824	29.6822	14.6326	7.51288	8.16582	23.2087	22.4079	15.0869	5.22729	8.07783	6.63955	9.15945	0	0	0	0	0	0	0	0	0	0	0	0	0	0	0	0	0	0	0	0	0	0	0	0	0	0	0	0	0	0	0	0	0	0	0	0	0	0	0	0	0	0	0	0	0	0	0	0	0	0	0	0	0	0	0	0	0	0	0	0	0	0	0	0	0	0	0	0	0	0	0	0
CTAG1B	33.3367	26.0824	29.7876	81.9207	32.3064	49.3467	62.9267	18.3344	51.125	45.6995	44.5608	29.0335	30.9891	26.0172	25.6033	21.347	37.1357	29.5379	0	0	0	0	0	0	0	0	0	0	0	0	0	0	0	0	0	0	0	0	0	0	0	0	0	0	0	0	0	0	0	0	0	0	0	0	0	0	0	0	0	0	0	0	0	0	0	0	0	0	0	0	0	0	0	0	0	0	0	0	0	0	0	0	0	0	0	0	0	0	0	0
CTDSP2	12.6841	6.68335	22.9372	33.7378	33.059	34.4167	0	0	0	0	0	0	0	0	0	7.87224	3.42713	16.4218	0	0	0	0	0	0	0	0	0	0	0	0	0	0	0	0	0	0	0	0	0	479.356	630.164	1337.14	0	0	0	0	0	0	0	0	0	0	0	0	0	0	0	0	0	0	21.3978	29.561	34.4019	0	0	0	0	0	0	0	0	0	0	0	0	0	0	0	0	0	0	0	0	0	0	0	0	0	0	0
CTNNA1	8.95343	14.7816	8.12362	4.44039	7.47929	11.7082	16.5688	10.5951	12.08	10.7857	11.5052	10.0661	7.28578	6.71519	13.2263	11.0983	6.5901	13.7807	0	0	0	28.7023	32.0038	27.1391	0	0	0	21.441	18.0283	30.9463	24.8369	27.9702	24.5114	24.1469	26.3555	32.807	729.466	477.261	323.858	174.764	260.531	342.856	0	0	0	158.505	286.378	240.571	0	0	0	0	0	0	0	0	0	0	0	0	0	0	0	0	0	0	0	0	0	0	0	0	0	0	0	0	0	0	0	0	0	0	0	0	0	0	0	145.915	105.85	185.981
CTNNB1	6.90616	16.6593	17.9863	0	0	0	16.3362	8.39494	12.3656	0	0	0	6.24068	10.0056	14.9807	6.39907	11.4406	9.00495	0	0	0	0	0	0	0	0	0	18.9669	16.9196	40.1535	0	0	0	0	0	0	241.444	154.144	150.062	147.853	113.185	130.519	0	0	0	108.185	131.445	156.119	0	0	0	0	0	0	0	0	0	0	0	0	0	0	0	0	0	0	0	0	0	0	0	0	0	0	0	0	0	0	0	0	0	0	0	0	0	0	0	0	0	0
CTNND1	34.4222	53.9737	45.4275	27.6965	37.314	21.7853	26.7789	33.6728	27.6885	18.71	26.4479	32.2544	26.8071	28.0875	30.669	23.9248	34.3557	30.1376	0	0	0	0	0	0	29.0563	29.7144	23.2718	42.4227	52.0931	55.7882	62.1855	56.648	59.9071	56.6232	63.1773	80.5376	867.784	978.738	474.158	319.208	625.216	788.225	376.237	402.309	295.504	184.94	320.657	231.815	365.998	401.712	330.283	713.766	568.457	423.148	0	0	0	0	0	0	16.9114	21.7508	19.3311	0	0	0	0	0	0	0	0	0	0	0	0	0	0	0	0	0	0	0	0	0	0	0	0	0	0	0
CTPS1	26.6568	23.8482	22.3573	29.9173	26.7968	30.3041	36.4107	30.5435	28.9314	30.623	42.699	33.2946	33.5252	42.2982	28.7702	33.3119	31.2167	22.619	59.9001	55.6445	51.3889	63.8011	56.2393	52.2545	85.5404	65.447	101.828	63.2369	64.756	87.2624	73.9373	80.7234	78.28	73.3762	90.4326	87.7829	0	0	0	0	0	0	186.47	328.089	134.865	107.749	380.586	416.387	0	0	0	0	0	0	34.1047	29.5852	38.6242	50.1039	33.4244	51.5374	38.5264	47.4539	36.3349	0	0	0	0	0	0	0	0	0	0	0	0	165.866	123.372	80.8782	197.138	84.433	139.211	153.557	119.888	91.5508	63.2458	89.2181	68.4483	95.7162	63.0704	407.698
CTTN	39.3511	28.7695	65.8568	52.7413	49.3376	32.2145	25.2558	40.3395	17.0223	48.8061	32.5596	34.3965	48.1773	59.6947	41.9199	64.8316	62.4384	57.3633	0	0	0	0	0	0	0	0	0	0	0	0	0	0	0	0	0	0	0	0	0	0	0	0	0	0	0	0	0	0	0	0	0	0	0	0	0	0	0	0	0	0	0	0	0	0	0	0	0	0	0	0	0	0	0	0	0	0	0	0	0	0	0	0	0	0	0	0	0	0	0	0
CTU2	55.7521	64.6623	91.8464	0	0	0	0	0	0	174.409	132.305	191.566	0	0	0	60.0273	281.092	162.608	0	0	0	0	0	0	0	0	0	0	0	0	0	0	0	0	0	0	0	0	0	0	0	0	0	0	0	0	0	0	0	0	0	0	0	0	0	0	0	0	0	0	0	0	0	0	0	0	0	0	0	0	0	0	0	0	0	0	0	0	0	0	0	0	0	0	0	0	0	0	0	0
CUL2	7.81248	5.70752	11.3144	0	0	0	6.19479	11.2966	8.74571	0	0	0	6.69034	5.13964	6.62549	14.2662	5.09681	8.9415	0	0	0	0	0	0	0	0	0	0	0	0	0	0	0	0	0	0	0	0	0	0	0	0	0	0	0	0	0	0	0	0	0	0	0	0	0	0	0	0	0	0	0	0	0	0	0	0	0	0	0	0	0	0	0	0	0	0	0	0	0	0	0	0	0	0	0	0	0	0	0	0
CUTA	9.06532	13.5346	11.3	0	0	0	0	0	0	0	0	0	9.26496	10.4073	11.5497	0	0	0	0	0	0	0	0	0	0	0	0	0	0	0	0	0	0	0	0	0	0	0	0	0	0	0	0	0	0	0	0	0	0	0	0	0	0	0	0	0	0	0	0	0	0	0	0	0	0	0	0	0	0	0	0	0	0	0	0	0	0	0	0	0	0	0	0	0	0	0	0	0	0	0
CUX1	299.967	294.79	287.063	287.811	309.641	356.571	241.616	249.234	218.192	204.495	191.277	137.101	126.845	113.821	93.8614	111.795	112.245	137.849	0	0	0	42.1492	34.0678	34.6987	0	0	0	39.6777	32.9075	22.8689	0	0	0	0	0	0	0	0	0	0	0	0	0	0	0	0	0	0	0	0	0	0	0	0	0	0	0	0	0	0	0	0	0	0	0	0	0	0	0	0	0	0	143.967	146.429	114.653	196.542	170.862	78.8194	172.57	173.801	201.077	257.688	307.537	216.655	207.331	225.88	194.538	232.991	215.154	560.487
CYB5A	12.2988	17.8849	15.0919	24.592	7.15321	34.8566	0	0	0	0	0	0	11.7343	27.6557	22.1764	10.5676	10.4363	9.38547	0	0	0	0	0	0	0	0	0	0	0	0	0	0	0	0	0	0	0	0	0	0	0	0	0	0	0	0	0	0	0	0	0	0	0	0	0	0	0	0	0	0	0	0	0	0	0	0	0	0	0	0	0	0	0	0	0	0	0	0	0	0	0	0	0	0	0	0	0	0	0	0
CYC1	79.902	45.2722	60.9598	65.3107	82.2175	28.8548	0	0	0	46.6669	53.1125	21.1374	25.6741	52.974	48.5755	60.1737	67.232	32.4861	0	0	0	0	0	0	0	0	0	0	0	0	0	0	0	0	0	0	0	0	0	0	0	0	0	0	0	0	0	0	0	0	0	0	0	0	0	0	0	0	0	0	0	0	0	0	0	0	0	0	0	0	0	0	0	0	0	0	0	0	0	0	0	0	0	0	0	0	0	0	0	0
CYFIP1	63.3763	63.3027	73.8204	92.8664	68.2466	64.7457	85.3829	61.2226	85.8568	97.6935	68.351	83.3659	61.7509	88.1234	46.4675	58.6931	52.5408	72.1808	0	0	0	0	0	0	0	0	0	0	0	0	0	0	0	0	0	0	0	0	0	0	0	0	0	0	0	0	0	0	0	0	0	0	0	0	0	0	0	0	0	0	0	0	0	0	0	0	0	0	0	0	0	0	0	0	0	0	0	0	0	0	0	0	0	0	0	0	0	0	0	0
CYLD	36.4392	39.2225	49.3702	33.4146	32.2622	15.8048	25.2223	37.2272	33.1983	25.0394	23.0024	14.9266	13.5462	14.6887	4.274	15.8871	11.4204	20.6105	66.2301	60.2992	54.3682	0	0	0	47.499	59.226	44.6315	0	0	0	0	0	0	0	0	0	0	0	0	0	0	0	0	0	0	0	0	0	0	0	0	0	0	0	0	0	0	63.1769	61.0584	58.94	31.9283	55.1803	44.4708	0	0	0	0	0	0	0	0	0	0	0	0	0	0	0	0	0	0	0	0	0	0	0	0	0	0	0
DAD1	31.0689	34.8184	23.9082	62.9294	61.2144	26.0295	48.2178	44.198	46.2079	23.3261	29.3728	30.8323	21.9949	17.6611	17.0867	32.9198	36.2063	39.4928	58.8499	46.5227	67.7822	74.0933	80.8811	87.4035	90.5196	74.2647	67.7242	41.899	49.7098	57.2222	45.6143	38.4751	46.1048	83.0732	61.4564	69.3317	0	0	0	214.927	199.781	207.354	0	0	0	310.023	468.905	267.471	0	0	0	0	0	0	0	0	0	0	0	0	0	0	0	0	0	0	0	0	0	0	0	0	0	0	0	0	0	0	0	0	0	0	0	0	0	0	0	0	0	0
DAGLB	11.9036	8.93406	10.4189	0	0	0	0	0	0	20.2491	24.3923	16.1058	0	0	0	10.6168	37.0649	20.3886	0	0	0	0	0	0	0	0	0	0	0	0	0	0	0	0	0	0	0	0	0	0	0	0	0	0	0	0	0	0	0	0	0	0	0	0	0	0	0	0	0	0	0	0	0	0	0	0	0	0	0	0	0	0	0	0	0	0	0	0	0	0	0	0	0	0	0	0	0	0	0	0
DAP3	12.7038	12.0961	8.93066	0	0	0	0	0	0	0	0	0	7.6708	14.1554	10.9131	8.86999	6.89472	2.57481	112.733	85.2688	103.68	99.3571	100.247	85.6312	59.4101	62.1883	62.3764	57.2345	67.6914	111.323	67.0178	70.5473	69.0646	47.0074	61.7384	61.2683	0	0	0	0	0	0	0	0	0	0	0	0	0	0	0	0	0	0	63.9613	132.725	111.348	82.4602	86.794	91.1277	41.1258	51.5745	46.0688	0	0	0	0	0	0	0	0	0	101.083	139.44	62.7267	163.857	129.363	94.8684	133.558	6.824	137.097	117.926	90.9128	104.419	106.426	89.7617	140.689	86.2071	122.478	104.342
DARS1	32.3768	33.9353	21.157	55.4267	29.0636	29.4784	34.6078	29.9328	24.2411	32.7069	41.2706	38.3353	38.5863	45.5992	49.0628	24.5466	37.4753	27.0483	0	0	0	0	0	0	0	0	0	0	0	0	0	0	0	0	0	0	0	0	0	0	0	0	0	0	0	0	0	0	0	0	0	0	0	0	0	0	0	0	0	0	0	0	0	0	0	0	0	0	0	0	0	0	0	0	0	0	0	0	0	0	0	0	0	0	0	0	0	0	0	0
DBT	25.2096	42.1725	26.558	8.17619	4.87474	11.5887	0	0	0	0	0	0	0	0	0	0	0	0	0	0	0	0	0	0	0	0	0	0	0	0	0	0	0	0	0	0	0	0	0	0	0	0	0	0	0	0	0	0	0	0	0	0	0	0	0	0	0	0	0	0	0	0	0	0	0	0	0	0	0	0	0	0	0	0	0	0	0	0	0	0	0	0	0	0	0	0	0	0	0	0
DCAF1	3.11529	14.6017	4.17887	0	0	0	0	0	0	0	0	0	0	0	0	0	0	0	0	0	0	0	0	0	0	0	0	0	0	0	0	0	0	0	0	0	0	0	0	0	0	0	0	0	0	0	0	0	0	0	0	0	0	0	0	0	0	0	0	0	0	0	0	0	0	0	0	0	0	0	0	0	0	0	0	0	0	0	0	0	0	0	0	0	0	0	0	0	0	0
DCAF7	14.4622	16.8834	12.3135	31.5468	7.97371	12.0467	19.1359	7.24201	23.5429	14.5021	9.13483	31.4182	20.0112	12.5287	12.5378	8.70348	11.4451	26.8772	0	0	0	25.6298	45.6537	46.5644	36.947	48.7602	50.0383	36.0533	46.3429	68.7328	55.2806	43.6731	46.9788	81.7206	49.5515	54.5672	0	0	0	73.7473	90.3978	173.207	0	0	0	0	0	0	0	0	0	0	0	0	0	0	0	0	0	0	15.7798	21.0435	26.3072	0	0	0	0	0	0	0	0	0	0	0	0	0	0	0	130.588	91.4031	170.215	0	0	0	127.786	169.163	77.9738	166.743	66.8518	249.6
DCBLD2	18.2754	17.1136	24.0367	0	0	0	7.06982	11.8685	9.46914	17.2981	19.9445	18.6213	14.9947	8.70386	11.5107	12.389	13.7164	11.9451	0	0	0	0	0	0	0	0	0	0	0	0	0	0	0	0	0	0	0	0	0	0	0	0	0	0	0	0	0	0	0	0	0	0	0	0	0	0	0	0	0	0	0	0	0	0	0	0	0	0	0	0	0	0	0	0	0	0	0	0	0	0	0	0	0	0	0	0	0	0	0	0
DCTN1	7.01712	15.9361	11.2644	0	0	0	0	0	0	0	0	0	0	0	0	6.35006	17.7983	7.93865	0	0	0	0	0	0	0	0	0	75.1237	38.3513	50.61	0	0	0	96.4482	54.6979	74.5549	0	0	0	0	0	0	0	0	0	0	0	0	0	0	0	0	0	0	0	0	0	0	0	0	29.8278	32.4942	27.1614	0	0	0	0	0	0	0	0	0	0	0	0	0	0	0	0	0	0	0	0	0	0	0	0	0	0	0
DCTN2	16.3429	23.8517	15.1114	18.533	20.7629	84.5719	18.5206	6.93271	11.4024	9.90171	12.0622	35.491	17.3597	17.3195	30.3461	14.5664	9.14879	20.8976	0	0	0	0	0	0	0	0	0	0	0	0	0	0	0	0	0	0	0	0	0	0	0	0	0	0	0	0	0	0	0	0	0	0	0	0	0	0	0	0	0	0	0	0	0	0	0	0	0	0	0	0	0	0	0	0	0	0	0	0	0	0	0	0	0	0	0	0	0	0	0	0
DDB1	15.101	12.7794	17.0873	22.9056	25.9206	14.8423	16.1806	18.4432	21.494	30.3887	28.2221	26.7293	31.5436	37.2699	28.4508	28.0014	29.3121	28.6952	602.605	825.291	612.596	519.844	535.065	552.005	325.843	367.1	320.584	346.322	350.282	296.045	327.274	308.18	328.229	278.673	274.359	270.081	160.266	225.665	254.583	143.887	211.717	302.279	464.082	342.651	223.474	185.641	235.731	235.23	0	0	0	0	0	0	30.0029	31.7551	42.1987	46.2847	57.9082	36.8432	46.1672	102.75	93.496	0	0	0	46.496	31.9578	61.0342	52.0508	37.6122	66.4894	262.052	255.613	345.519	444.011	296.191	431.063	572.058	480.3	481.007	582.553	618.441	505.218	411.597	503.148	528.074	633.015	503.759	698.444
DDOST	81.9401	73.6324	75.3811	97.1302	64.6286	64.7863	85.5873	34.368	74.9095	64.8839	54.2121	34.4575	49.563	45.711	58.5321	75.4839	69.6735	66.2824	364.509	486.728	372.744	584.7	630.735	694.962	453.806	457.953	438.61	165.843	161.302	163.161	163.636	168.903	161.727	187.106	183.901	179.325	784.245	716.699	746.684	540.244	562.572	469.556	474.707	572.728	316.55	252.458	658.986	532.851	375.73	399.878	351.581	655.642	985.316	310.123	100.328	47.9291	63.4755	56.7537	90.8128	147.529	88.1545	131.93	112.61	68.6473	65.1924	72.1023	93.1395	85.7932	100.486	97.909	88.8706	147.017	175.776	166.838	169.521	178.942	168.439	103.066	117.908	184.041	132.173	182.688	138.53	191.49	128.624	181.086	261.115	156.163	129.711	261.004
DDT	21.9568	23.3631	26.7554	18.9522	19.191	28.6057	14.3357	11.62	17.8196	10.9887	7.20833	9.40229	15.7774	18.5775	20.4575	21.3501	14.8378	27.0411	0	0	0	0	0	0	0	0	0	0	0	0	0	0	0	0	0	0	0	0	0	0	0	0	0	0	0	0	0	0	0	0	0	0	0	0	0	0	0	0	0	0	0	0	0	0	0	0	0	0	0	0	0	0	0	0	0	0	0	0	0	0	0	0	0	0	0	0	0	0	0	0
DDX1	8.58876	11.1153	3.18522	0	0	0	6.37259	7.22763	10.5521	15.8918	11.5383	11.4697	29.8961	19.9709	21.2385	17.6923	21.4233	15.0275	189.565	193.689	201.818	145.74	137.771	105.482	166.343	142.049	149.393	263.165	239.966	211.103	246.629	231.444	259.486	253.096	230.055	252.209	0	0	0	111.37	87.2926	134.363	135.435	120.351	161.854	0	0	0	0	0	0	0	0	0	0	0	0	0	0	0	16.7546	6.60712	14.5146	0	0	0	0	0	0	0	0	0	152.565	91.8503	112.176	124.015	111.937	340.925	98.8064	100.243	65.4236	61.3904	67.419	133.197	136.499	125.201	95.893	77.1337	119.955	244.795
DDX20	10.624	12.4059	14.1877	18.4513	10.3775	14.4144	35.8964	20.9467	50.846	14.4419	14.6616	14.5517	0	0	0	9.00852	21.5254	7.63071	110.357	106.325	100.474	66.9075	124.201	128.785	0	0	0	100.524	93.8608	116.27	96.4813	87.6757	98.6272	79.7773	103.234	101.32	0	0	0	0	0	0	0	0	0	0	0	0	0	0	0	0	0	0	0	0	0	0	0	0	0	0	0	0	0	0	0	0	0	0	0	0	0	0	0	118.383	143.886	92.8796	0	0	0	97.8531	106.208	102.031	64.8847	58.2384	98.1961	0	0	0
DDX39A	37.5945	9.71712	40.5622	32.224	56.8778	42.4776	36.1701	43.2627	28.596	28.3645	13.6232	36.56	41.3826	43.0895	53.296	20.1534	26.3181	28.2155	245.258	80.5901	286.98	245.924	229.339	415.5	376.549	401.886	386.112	387.042	387.012	401.579	329.769	300.221	310.73	415.419	312.197	295	0	0	0	0	0	0	0	0	0	0	0	0	0	0	0	0	0	0	0	0	0	0	0	0	0	0	0	0	0	0	0	0	0	0	0	0	227.488	246.044	198.042	284.358	292.045	299.733	278.862	162.88	127.318	0	0	0	135.718	146.008	257.069	206.543	128.284	994.484
DDX3X	22.6564	18.9283	12.4155	18.9078	21.8383	17.0387	30.2158	13.1568	31.9678	16.242	18.3291	17.7888	31.1415	14.2833	39.9799	22.9408	18.8605	14.3551	588.736	532.203	906.939	520.006	293.307	394.583	463.353	451.107	770.999	387.294	276.253	505.265	0	0	0	867.133	551	774.306	391.531	179.417	465.851	381.944	200.306	366.756	478.125	391.241	203.627	144.187	1015.03	417.983	730.072	804.231	655.914	731.719	570.06	564.54	92.7096	146.064	93.5826	57.507	41.6729	120.604	62.2243	88.0458	110.919	98.9432	81.6876	116.199	286.118	140.484	431.751	90.7091	124.711	185.266	223.872	318.308	948.444	295.816	278.629	1989.09	328.713	273.355	176.903	118.506	145.951	475.112	585.877	358.128	433.728	384.08	623.874	448.896
DDX5	32.8324	52.9679	57.3003	59.1212	44.8385	54.3893	51.9593	57.8062	90.2313	76.0118	50.18	53.8428	73.5021	71.5434	61.4607	73.3345	53.2427	58.9582	0	0	0	0	0	0	0	0	0	0	0	0	0	0	0	0	0	0	0	0	0	0	0	0	0	0	0	0	0	0	0	0	0	0	0	0	0	0	0	0	0	0	0	0	0	0	0	0	0	0	0	0	0	0	0	0	0	0	0	0	0	0	0	0	0	0	0	0	0	0	0	0
DDX6	13.5387	14.6571	12.8856	0	0	0	19.6865	6.07961	32.9928	7.93819	16.6337	12.5593	23.3553	31.9717	16.7535	13.39	10.6868	15.0866	0	0	0	0	0	0	0	0	0	0	0	0	0	0	0	0	0	0	0	0	0	0	0	0	0	0	0	0	0	0	0	0	0	0	0	0	0	0	0	0	0	0	0	0	0	0	0	0	0	0	0	0	0	0	0	0	0	0	0	0	0	0	0	0	0	0	0	0	0	0	0	0
DENND4C	10.4586	8.56166	6.82227	0	0	0	0	0	0	0	0	0	0	0	0	8.98619	6.40255	9.81838	0	0	0	0	0	0	0	0	0	0	0	0	0	0	0	0	0	0	0	0	0	0	0	0	0	0	0	0	0	0	0	0	0	0	0	0	0	0	0	0	0	0	0	0	0	0	0	0	0	0	0	0	0	0	0	0	0	0	0	0	0	0	0	0	0	0	0	0	0	0	0	0
DERL1	31.3089	43.552	41.7648	25.6322	16.6533	40.8462	29.6256	36.822	33.5028	28.7553	7.88255	8.85969	19.0423	19.8937	26.8738	31.1828	16.1055	12.826	95.6766	100.338	106.345	168.084	180.246	159.108	150.827	133.864	114.11	81.1462	58.88	47.6081	61.5978	62.6149	62.6966	114.47	68.162	63.9641	455.757	249.209	340.315	153.504	168.019	128.032	220.9	313.261	267.08	0	0	0	0	0	0	0	0	0	0	0	0	0	0	0	0	0	0	0	0	0	0	0	0	0	0	0	106.108	75.0222	90.5649	0	0	0	0	0	0	0	0	0	74.9854	109.032	61.643	0	0	0
DERL2	13.7224	15.9573	10.2544	15.7629	19.5639	11.9863	17.3836	18.9033	18.8301	15.7923	14.7992	13.8061	7.33938	14.7367	9.24736	14.4031	13.5037	9.92216	0	0	0	0	0	0	0	0	0	0	0	0	0	0	0	0	0	0	0	0	0	0	0	0	0	0	0	0	0	0	0	0	0	0	0	0	0	0	0	0	0	0	0	0	0	0	0	0	0	0	0	0	0	0	0	0	0	0	0	0	0	0	0	0	0	0	0	0	0	0	0	0
DHCR24	47.4119	45.2129	65.7144	46.9815	21.2593	34.2647	38.685	45.3437	45.8613	29.8051	21.762	27.3092	15.0676	35.9477	30.6186	24.4427	34.2723	32.6866	66.9087	52.067	63.5261	112.553	156.979	132.586	58.8963	111.086	68.726	59.3502	62.1461	106.072	73.81	71.1339	69.0055	51.1094	54.5139	60.4561	0	0	0	159.694	304.456	232.075	153.08	149.99	156.169	0	0	0	0	0	0	0	0	0	65.0005	67.9615	62.0396	0	0	0	0	0	0	0	0	0	0	0	0	0	0	0	0	0	0	87.0686	63.9636	40.8586	0	0	0	150.461	81.4362	117.13	109.326	110.318	154.105	0	0	0
DHCR7	8.28662	2.19335	9.59077	6.58536	2.2386	16.1877	10.6441	8.95351	12.3347	0	0	0	3.13388	9.98699	6.02962	6.01706	9.02858	6.66269	0	0	0	0	0	0	0	0	0	0	0	0	0	0	0	0	0	0	0	0	0	0	0	0	0	0	0	0	0	0	0	0	0	0	0	0	0	0	0	0	0	0	0	0	0	0	0	0	0	0	0	0	0	0	0	0	0	0	0	0	0	0	0	0	0	0	0	0	0	0	0	0
DHRS2	86.0701	92.4154	75.787	84.7037	59.8555	94.3431	76.6743	54.6431	69.6446	72.6094	70.5495	74.8758	48.1323	63.2967	45.6997	40.4547	55.0897	74.078	896.92	1264.7	1007.83	907.15	979.406	858.305	1128.59	1193.46	1228.26	809.117	983.348	1024.5	938.19	911.129	998.959	1490.61	1025.41	1159.21	1365.74	1371.16	1084.51	394.722	662.645	932.962	985.611	971.576	663.654	675.38	1032.3	1089.08	876.71	948.003	805.418	1286.69	1080.82	874.951	246.979	262.596	236.363	217.097	173.762	187.323	88.1201	123.331	104.807	57.9851	137.546	147.676	175.432	135.988	84.7206	187.152	177.204	170.148	1228.95	1315.86	1066.83	2508.6	1524.21	609.365	1657.06	1809.89	1714.52	1642.34	2028.01	1456.51	937.761	1189.8	1430	1620.73	1403.28	2821.55
DHX15	18.4697	18.2776	26.3677	20.8996	25.7556	11.0525	16.2116	10.9669	14.1226	21.4514	25.0169	10.2697	21.7311	10.813	35.3299	29.9034	16.5219	16.2322	1569.55	1763.96	1661.49	1095.42	1125.93	1179.94	973.844	1009.88	993.891	995.8	1099.07	1564.11	947.069	860.106	916.335	872.276	792.253	851.592	0	0	0	136.516	126.348	131.432	0	0	0	133.787	74.9226	72.4143	0	0	0	0	0	0	0	0	0	37.3936	18.8742	37.3241	32.7625	44.7261	49.9362	0	0	0	144.224	22.331	76.0629	0	0	0	1132.34	1172.76	1301.32	1777.27	1336.81	1667.56	1377.1	1342.79	1412.63	1383.27	1673.19	1286.08	1458.12	1345.86	1380.42	1267.91	1459.97	2009.23
DHX9	35.5326	28.2545	18.8884	33.3485	31.8633	34.8338	18.8154	34.2698	54.4466	43.4183	26.9819	47.6874	39.9912	36.7246	40.9535	46.7114	37.9839	34.2632	2597.23	3651.3	2571.51	2120.29	2043.07	2276.14	1576.08	1520.77	1541.31	1394.1	1537.05	1365.88	1380.03	1365.95	1359.54	1376.35	1124.14	1152.6	302.97	146.926	297.935	280.176	246.417	211.416	367.683	234.149	261.102	155.602	293.033	15.8596	0	0	0	0	0	0	40.4263	45.8556	34.997	54.9934	22.9664	47.505	52.5599	61.4258	65.8151	0	0	0	75.3536	33.5978	156.047	77.6848	55.4551	45.3837	914.845	1023.65	1453.41	1130.84	758.535	2023.67	900.858	709.517	859.466	832.056	987.097	856.835	1081.93	1028.18	1052.86	821.11	1022.26	821.24
DIABLO	6.0076	7.158	3.89747	0	0	0	0	0	0	0	0	0	0	0	0	0	0	0	0	0	0	0	0	0	0	0	0	0	0	0	0	0	0	0	0	0	0	0	0	0	0	0	0	0	0	0	0	0	0	0	0	0	0	0	0	0	0	0	0	0	0	0	0	0	0	0	0	0	0	0	0	0	0	0	0	0	0	0	0	0	0	0	0	0	0	0	0	0	0	0
DIAPH1	8.00091	7.94522	9.94825	19.8325	6.86994	10.8782	15.8568	12.4566	11.5698	16.3744	4.22756	12.6391	9.72633	2.32756	9.7347	10.9439	10.9285	7.84513	0	0	0	38.0085	35.3495	18.7474	0	0	0	18.0335	27.6416	24.0577	0	0	0	0	0	0	258.802	319.957	165.404	76.3109	190.394	55.0728	175.158	131.62	46.7729	155.816	126.294	141.055	0	0	0	0	0	0	41.1616	40.1287	42.1944	21.7068	29.4183	37.1297	42.7292	37.4376	48.0207	0	0	0	0	0	0	0	0	0	0	0	0	0	0	0	56.1899	82.1288	84.536	91.1096	113.817	102.463	81.2849	47.7797	106.951	100.1	82.4181	91.2591
DIS3	2.26322	14.8866	9.3676	0	0	0	0	0	0	13.2337	11.1978	8.20254	10.4094	7.07163	9.87151	7.96387	6.68444	10.0555	0	0	0	0	0	0	0	0	0	0	0	0	0	0	0	0	0	0	0	0	0	0	0	0	0	0	0	0	0	0	0	0	0	0	0	0	0	0	0	0	0	0	0	0	0	0	0	0	0	0	0	0	0	0	0	0	0	0	0	0	0	0	0	0	0	0	0	0	0	0	0	0
DLAT	18.9737	14.115	13.2166	15.0505	14.981	11.5265	8.28506	20.585	6.8067	25.8072	10.0966	12.1799	12.3083	5.52191	24.004	5.53275	13.282	16.4855	0	0	0	70.5149	33.4164	35.3846	114.766	74.8434	113.423	0	0	0	32.3509	51.5461	57.1446	67.3349	48.9696	54.4015	0	0	0	0	0	0	0	0	0	0	0	0	0	0	0	0	0	0	0	0	0	0	0	0	0	0	0	0	0	0	0	0	0	0	0	0	0	0	0	0	0	0	0	0	0	0	0	0	82.9065	47.4739	42.9442	0	0	0
DLG1	8.10452	10.4637	10.4022	0	0	0	13.9503	20.6717	14.8894	16.1869	13.2908	13.9074	13.3503	18.4076	7.25696	19.4224	4.81652	9.30357	0	0	0	0	0	0	0	0	0	0	0	0	0	0	0	0	0	0	0	0	0	0	0	0	0	0	0	0	0	0	0	0	0	0	0	0	0	0	0	0	0	0	0	0	0	0	0	0	0	0	0	0	0	0	0	0	0	0	0	0	0	0	0	0	0	0	0	0	0	0	0	0
DLG5	6.63384	11.3121	12.6322	11.7782	12.7548	9.88123	13.3517	6.73293	24.9103	12.4129	6.34644	11.289	19.0376	5.99678	3.67757	13.7199	5.95719	1.83692	0	0	0	0	0	0	0	0	0	0	0	0	0	0	0	0	0	0	0	0	0	0	0	0	0	0	0	0	0	0	0	0	0	0	0	0	0	0	0	0	0	0	0	0	0	0	0	0	0	0	0	0	0	0	0	0	0	0	0	0	0	0	0	0	0	0	0	0	0	0	0	0
DLST	27.7437	22.657	70.587	44.3887	34.9499	53.8274	50.4345	50.1982	35.2525	41.037	45.618	36.456	19.14	20.8231	18.8587	24.0567	14.8709	15.446	0	0	0	0	0	0	0	0	0	0	0	0	0	0	0	0	0	0	0	0	0	0	0	0	0	0	0	0	0	0	0	0	0	0	0	0	0	0	0	0	0	0	0	0	0	0	0	0	0	0	0	0	0	0	0	0	0	709.721	521.02	332.319	0	0	0	0	0	0	0	0	0	0	0	0
DMXL1	12.7983	3.54369	7.52851	0	0	0	0	0	0	0	0	0	0	0	0	0	0	0	0	0	0	0	0	0	0	0	0	0	0	0	0	0	0	0	0	0	0	0	0	0	0	0	0	0	0	0	0	0	0	0	0	0	0	0	0	0	0	0	0	0	0	0	0	0	0	0	0	0	0	0	0	0	0	0	0	0	0	0	0	0	0	0	0	0	0	0	0	0	0	0
DNAAF5	26.5524	20.8453	33.2071	32.4006	55.2654	32.4541	20.3373	24.4892	25.98	18.6505	22.1499	20.4002	14.9294	20.8138	13.5523	20.2365	21.0187	38.4186	0	0	0	56.5149	60.3754	64.0397	92.1344	67.1071	71.4816	87.9185	80.6206	62.3177	98.4423	105.856	107.609	164.283	129.065	137.704	290.317	323.592	306.955	0	0	0	0	0	0	0	0	0	0	0	0	0	0	0	0	0	0	0	0	0	7.50584	16.9868	23.2763	0	0	0	0	0	0	0	0	0	0	0	0	0	0	0	0	0	0	0	0	0	48.3479	32.2022	55.0842	0	0	0
DNAJA1	53.6761	45.265	54.8433	52.9601	27.4013	54.6987	54.3003	68.3057	52.5589	61.1545	51.157	71.1091	70.7598	62.9365	64.1528	56.2971	65.2899	68.5025	89.0196	122.516	62.0533	112.246	98.1708	136.49	149.558	108.481	96.2384	90.7751	60.0746	152.674	120.595	115.284	99.4155	75.3086	64.7106	103.993	258.144	405.477	239.253	239.035	244.895	299.593	311.482	346.074	210.562	237.036	476.442	312.107	253.023	337.303	197.213	450.563	333.184	215.804	47.277	78.05	127.801	86.8013	87.4297	124.137	138.232	150.842	179	0	0	0	57.1522	50.036	64.2685	0	0	0	147.009	151.342	151.482	266.082	220.903	55.1858	207.515	225.919	155.559	240.33	238.229	207.302	187.537	218.603	262.101	264.449	205.265	351.553
DNAJA2	39.7017	36.8299	47.7688	42.2912	56.0977	39.4647	30.4371	25.4981	32.4891	21.9745	36.5561	32.0753	29.1762	35.9449	30.278	33.4432	23.6465	36.9856	139.907	184.883	152.442	210.84	223.269	143.878	132.379	163.639	163.189	127.674	119.966	93.704	118.214	144.182	128.518	97.5796	145.35	149.684	570.246	571.057	456.02	178.127	500.518	580.626	351.516	588.968	235.032	284.044	380.545	456.633	870.78	424.539	647.66	0	0	0	73.0825	95.5933	72.5424	80.5344	83.4578	97.0694	97.8638	77.7684	82.0164	0	0	0	38.8329	52.546	45.6894	0	0	0	208.974	164.384	173.499	223.589	204.823	91.3448	222.048	214.181	193.638	317.82	213.3	241.313	190.948	257.108	240.025	171.556	214.896	373.436
DNAJA3	14.5994	13.3383	20.9427	11.096	27.199	27.2945	11.2405	20.8428	18.2181	5.39805	5.6767	15.5111	18.8401	18.0124	10.1972	14.8141	20.5453	22.1417	0	0	0	0	0	0	0	0	0	0	0	0	0	0	0	0	0	0	0	0	0	0	0	0	0	0	0	0	0	0	0	0	0	0	0	0	0	0	0	0	0	0	0	0	0	0	0	0	0	0	0	0	0	0	0	0	0	0	0	0	0	0	0	0	0	0	0	0	0	0	0	0
DNAJB11	7.55453	6.75098	12.5201	23.1921	5.24312	9.37126	17.3479	34.4388	12.2296	8.81763	10.628	6.25655	15.7022	15.0222	17.4607	23.6077	10.8273	20.3371	49.0551	48.7633	48.4715	61.297	63.2749	53.1837	32.3922	46.3595	35.9481	43.921	45.1802	45.2749	50.1153	50.4634	43.162	36.9475	58.1872	64.1425	170.691	26.1045	213.817	94.5801	128.631	111.605	0	0	0	107.182	109.551	99.9402	0	0	0	0	0	0	0	0	0	0	0	0	0	0	0	0	0	0	0	0	0	55.2003	43.749	66.6516	130.918	105.138	21.5707	122.094	102.205	48.5589	75.9764	80.6463	58.2471	110.802	121.859	86.6601	76.9325	59.5969	95.6124	78.6104	85.9766	228.846
DNAJB12	5.6194	7.95642	7.22368	0	0	0	7.31645	5.5894	4.72108	0	0	0	8.14709	13.9446	6.60008	0	0	0	61.8477	80.763	69.8305	78.3101	82.7217	87.1321	53.4104	68.3353	54.5639	42.5691	39.9557	46.907	51.3108	44.4043	46.1536	47.1492	40.4108	45.7347	0	0	0	0	0	0	0	0	0	0	0	0	0	0	0	0	0	0	0	0	0	0	0	0	19.0535	15.1929	22.9142	0	0	0	0	0	0	0	0	0	0	0	0	0	0	0	0	0	0	53.8771	41.2459	38.8454	30.3625	29.1427	59.8862	0	0	0
DNAJB6	42.3048	43.0091	59.2856	36.0775	42.3846	44.5712	48.0097	66.0044	63.1232	43.4598	75.429	36.5158	60.801	110.857	62.1618	40.1048	54.4875	60.1094	115.975	112.174	103.384	129.002	121.992	138.118	139.05	157.351	122.816	132.666	126.089	199.934	158.093	143.763	149.045	148.361	139.435	135.007	329.433	330.332	256.001	219.68	187.007	401.079	273.411	360.942	324.251	325.897	464.389	524.466	325.794	398.772	252.817	624.547	671.867	719.188	40.4993	60.3047	168.553	114.264	105.712	137.256	118.903	220.102	119.946	0	0	0	154.798	272.938	138.745	297.427	320.123	274.731	199.728	214.343	132.278	227.097	227.704	130.274	219.799	230.706	202.171	217.995	226.144	264.513	226.276	293.479	279.272	251.596	305.602	481.762
DNAJC11	14.0347	14.8712	12.1459	14.9743	17.4587	11.5551	19.1744	13.2644	18.3726	13.6237	25.2007	38.9522	15.8246	18.5524	14.5036	10.6792	23.2164	9.8263	0	0	0	0	0	0	0	0	0	0	0	0	0	0	0	0	0	0	0	0	0	0	0	0	0	0	0	0	0	0	0	0	0	0	0	0	0	0	0	0	0	0	0	0	0	0	0	0	0	0	0	0	0	0	0	0	0	0	0	0	0	0	0	0	0	0	0	0	0	0	0	0
DNAJC13	19.1208	16.9604	20.055	31.7386	17.1812	21.0993	17.3413	15.1633	16.4332	7.90049	11.6632	16.1113	14.5539	27.5754	7.8116	9.62852	13.7783	13.3537	0	0	0	0	0	0	0	0	0	0	0	0	0	0	0	0	0	0	0	0	0	0	0	0	0	0	0	0	0	0	0	0	0	0	0	0	0	0	0	0	0	0	0	0	0	0	0	0	0	0	0	0	0	0	0	0	0	0	0	0	0	0	0	0	0	0	0	0	0	0	0	0
DNAJC19	9.25405	4.03203	8.55918	15.9349	17.5303	17.8167	24.0809	16.4694	27.9093	4.6544	9.77619	11.8125	10.4823	23.076	12.6357	0	0	0	0	0	0	0	0	0	0	0	0	0	0	0	0	0	0	0	0	0	0	0	0	0	0	0	0	0	0	0	0	0	0	0	0	0	0	0	0	0	0	0	0	0	0	0	0	0	0	0	0	0	0	0	0	0	0	0	0	0	0	0	0	0	0	0	0	0	0	0	0	0	0	0
DNER	9.43432	17.4963	11.1849	16.6618	13.3506	15.0062	11.0133	14.4973	12.1701	0	0	0	0	0	0	8.99865	11.073	25.668	0	0	0	0	0	0	0	0	0	0	0	0	0	0	0	0	0	0	0	0	0	0	0	0	0	0	0	0	0	0	0	0	0	0	0	0	0	0	0	0	0	0	0	0	0	0	0	0	0	0	0	0	0	0	0	0	0	0	0	0	0	0	0	0	0	0	0	0	0	0	0	0
DNM1L	41.076	39.1109	31.7484	28.3998	20.828	41.5737	17.3303	30.8418	16.0997	30.8581	15.928	20.6197	33.813	36.5851	35.6572	39.9989	49.9136	36.8606	0	0	0	0	0	0	0	0	0	0	0	0	0	0	0	0	0	0	303.976	249.328	276.652	0	0	0	779.384	726.914	536.12	0	0	0	0	0	0	0	0	0	278.054	399.059	332.246	249.42	207.193	517.698	232.233	363.533	470.477	61.9296	64.475	63.2717	524.368	151.59	133.4	248.134	305.721	363.093	0	0	0	0	0	0	0	0	0	0	0	0	0	0	0	0	0	0
DNM2	7.38467	13.2059	11.7717	8.123	11.3625	8.7126	11.0147	15.7306	14.1545	21.1448	2.94594	15.7438	8.78404	10.9201	26.7076	10.6345	10.3902	9.28664	0	0	0	35.7022	30.4267	41.5246	58.1398	48.0257	40.0348	0	0	0	32.768	34.1795	47.0573	67.5549	49.973	43.9437	463.312	565.752	514.532	0	0	0	339.337	424.941	369.252	382.363	217.023	432.122	0	0	0	0	0	0	58.327	44.4022	72.2519	91.6074	84.2456	56.2582	51.7744	61.2462	55.421	0	0	0	98.8293	124.915	72.7434	0	0	0	79.1276	129.363	69.3179	133.704	104.241	74.7784	134.835	187.845	120.69	130.022	93.5732	176.467	64.5682	128.01	130.946	141.686	83.6801	135.913
DNMBP	16.971	10.0606	5.33077	16.6625	11.7382	14.2004	21.4454	12.2755	10.9056	1.87719	11.7497	25.1139	10.9867	20.227	14.8527	8.22204	14.4017	19.2789	0	0	0	0	0	0	0	0	0	27.9127	26.3172	61.1127	29.4305	29.8634	28.3671	42.6605	31.7768	49.7456	0	0	0	0	0	0	0	0	0	0	0	0	0	0	0	0	0	0	0	0	0	0	0	0	0	0	0	0	0	0	0	0	0	0	0	0	0	0	0	0	0	0	0	0	0	0	0	0	0	0	0	0	0	0
DOCK10	36.5139	18.652	23.5563	32.587	27.0187	32.824	31.222	36.556	34.8731	27.1134	35.6871	23.0951	23.788	25.8045	25.8411	22.9335	22.1091	22.6933	0	0	0	0	0	0	44.9152	35.693	41.3933	47.8802	49.4346	87.4401	63.2044	62.782	59.172	52.3596	68.8253	71.4413	3771.49	3804.5	2404.64	896.687	1890.1	1243.5	769.219	1175.9	1149.5	778.623	926.337	762.702	0	0	0	646.596	554.019	461.443	0	0	0	0	0	0	25.9612	12.5374	20.4424	0	0	0	0	0	0	0	0	0	0	0	0	0	0	0	0	0	0	0	0	0	0	0	0	0	0	0
DOCK7	51.6209	31.2161	36.1402	33.1905	40.8747	43.3026	49.5127	74.8031	37.6282	29.1244	46.5894	30.8045	62.1652	46.707	49.1963	58.8545	61.3358	50.2611	0	0	0	62.5439	74.0917	67.1061	49.5479	31.2294	47.6618	0	0	0	53.8714	59.483	60.0947	68.9305	65.9053	64.2249	2615.66	3179.39	2064.09	684.48	1478.35	1118.92	712.304	814.446	967.559	795.281	742.475	718.611	606.747	623.634	589.86	786.127	201.84	540.099	0	0	0	0	0	0	80.7305	44.9986	38.9544	0	0	0	0	0	0	0	0	0	0	0	0	0	0	0	0	0	0	68.6878	76.8425	60.533	87.1107	74.9088	26.4444	75.575	102.701	246.641
DOCK9	8.59777	4.90834	25.4458	0	0	0	29.5866	15.1483	28.6609	2.05812	42.8367	18.5656	10.562	19.3018	13.9476	17.52	10.1922	11.3596	0	0	0	0	0	0	0	0	0	0	0	0	0	0	0	0	0	0	0	0	0	0	0	0	0	0	0	0	0	0	0	0	0	0	0	0	0	0	0	0	0	0	0	0	0	0	0	0	0	0	0	0	0	0	0	0	0	0	0	0	0	0	0	0	0	0	0	0	0	0	0	0
DOK1	12.5071	12.2626	3.7719	0	0	0	3.55155	8.92555	8.81718	0	0	0	0	0	0	5.3512	3.06741	15.5684	0	0	0	0	0	0	0	0	0	0	0	0	0	0	0	0	0	0	0	0	0	0	0	0	0	0	0	0	0	0	0	0	0	0	0	0	0	0	0	0	0	0	0	0	0	0	0	0	0	0	0	0	0	0	0	0	0	0	0	0	0	0	0	0	0	0	0	0	0	0	0	0
DPM1	41.0219	50.5431	59.5998	43.1691	52.7222	52.1059	34.6961	67.2931	56.0875	50.7009	60.6675	47.4875	44.0552	44.7787	30.3878	32.4131	39.3704	42.707	237.307	280.534	247.351	292.335	292.487	292.661	222.478	240.175	222.54	212.643	218.966	277.179	224.873	222.739	197.063	254.557	217.138	236.287	465.558	527.024	394.551	235.257	376.952	142.601	341.241	308.555	306.858	229.264	496.204	564.101	0	0	0	418.959	278.475	137.99	54.4951	98.3606	147.521	84.3704	72.8308	102.906	60.5984	148.482	94.5092	0	0	0	65.9293	82.5664	49.2923	0	0	0	246.762	254.957	210.856	390.861	245.228	201.228	313.559	275.233	265.528	261.807	255.467	279.062	223.937	223.985	269.43	192.262	230.604	211.433
DPYSL2	29.7353	24.8717	34.0696	28.5547	36.5486	29.0516	38.1685	35.09	15.3165	17.3072	29.2279	15.5782	23.4936	22.9445	21.4015	24.8574	32.8597	35.8962	39.5007	82.4502	34.8658	62.9151	54.4891	58.4345	55.0753	53.9254	60.8538	33.4393	36.2186	32.7977	57.1617	51.1195	52.646	58.8349	59.4154	64.1521	458.977	321.271	390.124	186.053	197.39	313.066	425.932	310.18	221.05	302.947	306.998	312.265	0	0	0	0	0	0	41.8119	40.0965	143.368	43.023	50.1351	46.5791	26.6328	34.9587	28.9861	0	0	0	0	0	0	0	0	0	0	0	0	87.3317	113.657	34.6914	114.224	70.5464	95.2973	204.308	248.893	34.5615	58.6897	106.475	85.0418	97.8154	120.164	314.895
DPYSL3	9.34714	9.95388	18.4462	2.93009	13.8041	13.1957	11.4633	2.18221	7.6005	0	0	0	8.85414	9.09819	10.6981	11.1769	8.13466	15.723	0	0	0	0	0	0	0	0	0	0	0	0	0	0	0	0	0	0	0	0	0	0	0	0	0	0	0	0	0	0	0	0	0	0	0	0	0	0	0	0	0	0	0	0	0	0	0	0	0	0	0	0	0	0	0	0	0	0	0	0	0	0	0	0	0	0	0	0	0	0	0	0
DRG1	5.92832	9.94985	5.12079	3.81513	10.8879	12.3025	11.1498	10.4554	24.1143	13.0262	6.09164	16.3771	11.8678	10.2261	14.9249	9.56477	11.5736	10.749	28.2721	38.2518	27.387	37.3431	29.3134	22.6311	53.8266	24.8875	64.8973	75.3033	77.303	77.2601	57.5751	64.4032	74.0677	107.198	89.782	86.7039	0	0	0	0	0	0	334.735	302.197	183.422	281.511	216.418	377.087	0	0	0	0	0	0	0	0	0	0	0	0	0	0	0	0	0	0	0	0	0	0	0	0	0	0	0	0	0	0	0	0	0	0	0	0	90.9356	39.4921	57.691	74.7868	81.3682	147.617
DSG1	29.1041	9.07913	12.4041	28.2957	26.6798	11.6714	9.14545	61.5344	45.1183	28.2341	36.31	25.4228	30.0322	6.83742	55.517	26.3221	31.5078	16.3693	42.4393	48.8011	39.7044	37.7249	38.6103	37.2349	130.852	49.3455	34.762	0	0	0	0	0	0	91.5695	30.2399	20.5092	744.433	890.721	336.368	1326.15	276.501	708.312	532.978	304.912	484.185	470.673	642.544	871.453	480.702	1148.54	431.407	302.212	2030.31	600.758	126.91	103.411	621.959	286.86	180.267	135.115	109.06	77.9129	112.24	216.06	153.621	285.808	330.466	152.636	741.2	515.398	132.451	319.201	635.004	218.14	117.424	215.412	305.674	103.406	223.052	722.569	150.934	438.714	104.74	257.777	87.1818	81.0804	62.7927	189.331	106.335	198.544
DSG2	67.7549	71.8274	76.9842	72.5192	57.3878	53.7397	49.3668	69.623	70.204	48.7358	52.5749	61.9606	55.4121	53.7678	42.2601	63.6616	47.6219	60.5068	594.527	586.945	574.588	244.895	306.883	305.89	90.8154	121.811	103.359	32.1796	42.8494	39.601	36.1545	34.9781	34.1671	0	0	0	5768.72	6830.62	4633.71	2623.34	3444.96	6444.42	1004.52	1966.91	1418.83	1334.83	1896.97	1936.01	2369.84	1346.66	984.589	2063.06	1595.18	1127.3	0	0	0	0	0	0	24.0914	29.3785	35.2415	0	0	0	0	0	0	0	0	0	0	0	0	0	0	0	0	0	0	0	0	0	0	0	0	0	0	0
DSP	11.6098	6.5344	5.15513	35.4998	12.1196	12.2171	8.14918	69.2437	59.6754	24.6785	18.8235	22.0132	0	0	0	13.9919	26.7409	12.9713	75.3146	58.276	112.044	65.5087	86.1509	77.1064	111.933	43.3777	57.6937	18.9815	32.4456	21.3932	0	0	0	19.2921	48.9062	31.9989	450.374	1034.42	352.848	2601.42	300.992	769.042	337.775	455.534	689.378	279.028	446.637	1407.85	766.268	1601.85	682.279	665.838	1756.24	548.995	0	0	0	233.104	444.421	146.245	141.829	75.8941	87.8156	108.42	281.112	698.285	299.003	305.534	1339.72	1015.78	225.893	824.129	700.389	450.623	237.031	307.989	690.448	147.792	0	0	0	740.345	208.58	356.944	76.907	44.8868	43.2619	325.786	106.951	407.62
DSTN	13.4592	15.1965	14.3279	0	0	0	0	0	0	10.8027	15.1214	12.962	7.95028	29.6005	75.9092	30.0939	34.2395	27.3828	0	0	0	0	0	0	0	0	0	0	0	0	0	0	0	0	0	0	0	0	0	0	0	0	0	0	0	0	0	0	0	0	0	0	0	0	0	0	0	0	0	0	0	0	0	0	0	0	0	0	0	0	0	0	0	0	0	0	0	0	0	0	0	0	0	0	0	0	0	0	0	0
DVL2	19.4219	19.8298	26.2113	0	0	0	35.7831	31.0414	33.4122	19.7705	17.7044	15.6384	18.4969	15.3198	12.1428	0	0	0	0	0	0	0	0	0	0	0	0	0	0	0	0	0	0	0	0	0	0	0	0	0	0	0	0	0	0	0	0	0	0	0	0	0	0	0	0	0	0	0	0	0	0	0	0	0	0	0	0	0	0	0	0	0	0	0	0	0	0	0	0	0	0	0	0	0	0	0	0	0	0	0
DYNC1H1	117.912	115.746	96.861	78.7233	112.269	109.42	90.5579	74.5633	72.9044	101.575	86.4505	82.7642	91.1703	116.515	80.8797	76.6192	80.4937	82.0864	129.914	111.327	101.191	127.908	133.339	152.121	108.529	102.586	98.5576	98.9938	103.796	106.542	114.971	114.016	116.38	137.311	134.012	135.76	326.965	484.441	440.426	230.341	397.841	211.091	454.442	363.541	381.408	224.869	334.825	307.011	0	0	0	484.784	371.051	257.319	70.3676	70.8017	111.317	88.6665	78.2579	109.26	105.716	117.188	129.938	39.199	51.2503	97.5393	93.9089	51.0062	72.4576	60.711	58.4572	38.3193	126.299	227.706	177.521	250.808	234.247	102.321	208.261	205.244	221.224	145.911	154.247	225.635	218.44	229.588	257.995	218.876	245.909	279.825
DYNC1LI1	7.49228	6.90459	4.39867	0	0	0	6.01795	9.78799	16.3595	12.9258	9.77701	13.207	9.70484	12.4586	3.22925	4.51943	8.38564	7.26674	0	0	0	0	0	0	0	0	0	0	0	0	0	0	0	0	0	0	0	0	0	0	0	0	0	0	0	0	0	0	0	0	0	0	0	0	0	0	0	0	0	0	0	0	0	0	0	0	0	0	0	0	0	0	0	0	0	0	0	0	0	0	0	0	0	0	0	0	0	0	0	0
DYNLRB2	25.3147	13.8678	16.2184	31.9512	53.3496	46.6448	0	0	0	28.064	30.9146	29.4893	26.4405	29.3727	23.5083	0	0	0	0	0	0	0	0	0	0	0	0	0	0	0	0	0	0	0	0	0	0	0	0	0	0	0	0	0	0	0	0	0	0	0	0	0	0	0	0	0	0	0	0	0	0	0	0	0	0	0	0	0	0	0	0	0	0	0	0	0	0	0	0	0	0	0	0	0	0	0	0	0	0	0
DYSF	10.5894	7.15032	9.45585	0	0	0	0	0	0	0	0	0	0	0	0	0	0	0	0	0	0	0	0	0	0	0	0	0	0	0	0	0	0	0	0	0	0	0	0	0	0	0	0	0	0	0	0	0	0	0	0	0	0	0	0	0	0	0	0	0	0	0	0	0	0	0	0	0	0	0	0	0	0	0	0	0	0	0	0	0	0	0	0	0	0	0	0	0	0	0
EBAG9	15.1519	21.0479	13.7834	0	0	0	0	0	0	0	0	0	7.33002	3.02745	4.40585	7.5696	3.81513	5.85491	0	0	0	0	0	0	0	0	0	0	0	0	0	0	0	0	0	0	0	0	0	0	0	0	0	0	0	0	0	0	0	0	0	0	0	0	0	0	0	0	0	0	0	0	0	0	0	0	0	0	0	0	0	0	0	0	0	0	0	0	0	0	0	0	0	0	0	0	0	0	0	0
EBP	17.5201	16.2438	37.1295	59.2134	22.9836	24.6861	15.454	14.599	20.7617	60.3526	21.5928	43.0175	22.7921	15.0154	21.2762	18.4315	27.8987	17.6783	0	0	0	0	0	0	0	0	0	0	0	0	0	0	0	0	0	0	0	0	0	0	0	0	0	0	0	0	0	0	0	0	0	0	0	0	0	0	0	0	0	0	0	0	0	0	0	0	0	0	0	0	0	0	0	0	0	0	0	0	0	0	0	0	0	0	0	0	0	0	0	0
ECE1	46.8307	40.9712	30.1449	19.3586	23.6772	43.4933	18.0564	21.5848	19.8129	25.3056	18.9666	15.8554	15.323	15.9659	9.38672	19.5394	20.7967	19.419	26.5478	38.6418	23.686	37.121	46.5504	49.5092	0	0	0	0	0	0	0	0	0	0	0	0	1974.46	2217.03	1781.01	485.05	1303.72	570.08	373.655	583.552	499.654	504.279	606.905	611.974	0	0	0	435.842	411.69	387.537	0	0	0	0	0	0	0	0	0	0	0	0	0	0	0	0	0	0	0	0	0	0	0	0	0	0	0	0	0	0	0	0	0	0	0	0
ECH1	11.1539	15.8066	14.9295	11.939	19.2064	20.644	19.515	8.3795	15.8469	9.80347	24.5116	18.7168	9.37096	10.7771	7.14621	0	0	0	0	0	0	0	0	0	0	0	0	0	0	0	0	0	0	0	0	0	0	0	0	0	0	0	0	0	0	0	0	0	0	0	0	0	0	0	0	0	0	0	0	0	0	0	0	0	0	0	0	0	0	0	0	0	0	0	0	0	0	0	0	0	0	0	0	0	0	0	0	0	0	0
ECHDC1	11.9729	12.9699	13.2308	23.4768	15.4702	31.4834	15.5561	18.0015	15.6121	23.1326	21.5511	3.87525	8.28756	14.784	8.43027	12.9635	16.6081	17.7641	0	0	0	42.02	60.3567	67.0789	48.1691	43.3745	39.2013	35.6283	36.2143	67.3054	43.0185	45.4747	44.7271	53.7563	59.2797	51.6714	216.319	217.076	215.561	145.638	130.004	161.273	256.011	153.788	129.399	135.838	189.858	127.697	0	0	0	0	0	0	0	0	0	36.9521	60.1235	43.0292	27.6575	44.704	40.0376	0	0	0	0	0	0	0	0	0	0	0	0	0	0	0	45.8273	71.2415	52.0071	0	0	0	71.5039	74.5801	80.7152	93.4773	71.3602	83.2903
ECPAS	21.1375	21.8654	19.1855	20.4231	16.3833	24.8494	11.7171	15.695	19.9303	15.85	30.6899	8.75623	19.4515	9.81878	10.4107	11.0452	13.8362	17.2831	0	0	0	42.123	32.9897	45.1543	20.0104	45.9914	18.386	0	0	0	19.4917	25.2354	25.4755	28.6441	33.8391	37.037	0	0	0	0	0	0	0	0	0	0	0	0	0	0	0	0	0	0	0	0	0	38.9986	39.2155	39.4324	18.9349	37.4074	26.8662	0	0	0	0	0	0	0	0	0	0	0	0	0	0	0	0	0	0	0	0	0	0	0	0	0	0	0
EDC3	31.5518	34.7116	38.2049	15.186	3.52089	26.3744	22.3016	24.9752	21.0226	13.136	27.9682	20.2986	24.9177	19.4436	20.3531	30.8463	20.1508	24.9685	24.4927	36.8278	45.4463	52.1098	37.5087	54.6559	47.8293	32.5627	39.7387	37.5591	42.9303	60.0274	50.6679	56.2645	52.0557	53.0829	55.9582	57.3429	0	0	0	173.793	386.829	467.746	780.089	782.46	513.023	463.11	734.028	616.939	0	0	0	1271.79	981.191	690.596	0	0	0	35.0393	35.9855	36.9317	45.9424	70.2327	46.1015	0	0	0	0	0	0	0	0	0	0	0	0	155.152	110.259	65.3666	144.337	109.396	71.6298	107.678	127.617	126.876	102.966	142.825	94.2619	258.562	158.52	503.544
EEF1A1	686.91	718.381	766.227	765.678	686.131	886.829	1257.7	760.606	762.435	850.793	1042.26	885.848	764.926	879.656	1188.88	775.033	722.578	812.121	722.908	1450.91	938.387	857.971	843.85	983.772	1151.19	1213.02	1127.09	1867.89	1693.58	970.569	2090.66	1810.39	2238.49	3295.25	3120.3	3031.84	5356.12	4333.16	4520.22	3593.91	4408.94	6054.8	14642	10497.9	7847.31	7516.05	10798.6	13097.5	2389.36	16476.9	11471.3	15845.4	5771.39	12689.9	617.211	644.579	1213.48	872.081	698.05	1074.88	776.786	954.186	1119.93	189.665	734.713	695.107	192.524	741.111	2806.35	1539.11	1278.46	1452.86	1238.42	1623.79	1524.6	1119.63	870.925	536.954	1911.26	1529.51	2157.15	1410.42	1358.9	1794.62	2168.86	1524.68	2986.27	3082.19	2400.93	4103.89
EEF1B2	17.4659	12.5017	13.1054	13.5503	12.0062	15.0944	9.36622	12.5752	14.3476	23.547	23.4303	23.4887	0	0	0	11.1225	12.7705	16.637	0	0	0	50.6042	47.2163	57.9857	59.9501	34.9396	46.0145	31.4582	22.8869	41.0545	0	0	0	0	0	0	0	0	0	0	0	0	0	0	0	0	0	0	0	0	0	0	0	0	0	0	0	0	0	0	0	0	0	0	0	0	0	0	0	0	0	0	0	0	0	0	0	0	0	0	0	0	0	0	0	0	0	0	0	0
EEF1D	12.2152	14.7041	13.5942	2.60977	23.1286	21.1423	18.1988	14.8281	10.8062	8.6505	15.1881	14.9309	10.8712	12.7038	42.2531	18.0482	16.5589	16.9857	67.7467	69.2785	60.2316	68.778	60.2792	62.1612	80.322	56.8689	53.0191	47.2849	48.8966	37.4255	51.457	43.7774	42.1272	58.3409	62.6685	63.3869	255.815	265.723	275.632	372.596	198.224	285.41	732.883	379.137	204.118	252.648	268.949	365.945	0	0	0	0	0	0	0	0	0	18.8575	38.406	9.54964	27.8188	31.6791	35.7217	0	0	0	62.9527	34.3157	91.5898	0	0	0	86.7158	105.495	104.237	93.1165	96.7274	73.3899	0	0	0	85.8318	84.4876	56.7245	98.2898	81.6764	135.097	137.434	76.8208	325.589
EEF1E1	12.5668	15.3005	17.8297	0	0	0	12.6251	17.0688	38.6786	23.1535	15.3651	16.6796	12.4928	8.83583	12.2155	12.8619	17.6781	7.53443	0	0	0	0	0	0	0	0	0	0	0	0	0	0	0	0	0	0	0	0	0	0	0	0	0	0	0	0	0	0	0	0	0	0	0	0	0	0	0	0	0	0	0	0	0	0	0	0	0	0	0	0	0	0	0	0	0	0	0	0	0	0	0	0	0	0	0	0	0	0	0	0
EEF1G	43.1464	38.1409	45.0178	24.8023	48.3111	64.2246	68.3925	30.8814	7.24182	37.9635	40.5464	27.4359	31.6893	46.9625	54.0107	50.2338	41.641	40.0758	0	0	0	0	0	0	0	0	0	0	0	0	0	0	0	0	0	0	0	0	0	0	0	0	0	0	0	0	0	0	0	0	0	0	0	0	172.765	31.0146	45.7731	53.7183	157.422	182.707	178.077	49.231	135.024	169.887	214.306	125.468	52.7376	225.84	290.332	361.555	246.609	191.632	0	0	0	0	0	0	0	0	0	0	0	0	0	0	0	0	0	0
EEF2	70.3952	72.3627	66.4532	46.9719	66.087	75.4176	144.081	68.8908	92.3748	78.1869	79.4011	79.4199	106.886	98.0726	140.135	94.2704	103.468	97.756	0	0	0	0	0	0	0	0	0	0	0	0	0	0	0	0	0	0	0	0	0	0	0	0	0	0	0	0	0	0	0	0	0	0	0	0	0	0	0	0	0	0	0	0	0	0	0	0	0	0	0	0	0	0	0	0	0	0	0	0	0	0	0	0	0	0	0	0	0	0	0	0
EFHD2	26.4588	24.7772	21.5371	27.2878	30.2562	22.4758	20.502	20.7826	12.177	17.8389	14.505	9.75958	24.7981	17.3771	17.7316	17.8037	20.9778	20.0368	0	0	0	0	0	0	45.2404	39.4921	67.8178	0	0	0	20.6518	31.0494	27.1706	0	0	0	218.878	204.001	252.158	159.391	196.902	253.68	0	0	0	166.347	258.456	263.44	0	0	0	0	0	0	0	0	0	28.1639	19.0134	23.7002	43.03	42.8299	24.7855	0	0	0	0	0	0	0	0	0	70.3508	98.1906	42.511	0	0	0	112.356	110.866	104.597	117.013	135.321	179.41	99.287	151.164	145.856	209.657	267.991	275.758
EFTUD2	19.1469	13.5074	31.9811	24.7192	52.7863	28.5686	37.3444	36.8007	45.8192	28.2597	32.105	25.8701	23.6961	39.1212	21.7775	31.8031	32.2412	20.6718	0	0	0	0	0	0	0	0	0	0	0	0	0	0	0	0	0	0	0	0	0	0	0	0	0	0	0	0	0	0	0	0	0	0	0	0	0	0	0	0	0	0	0	0	0	0	0	0	0	0	0	0	0	0	0	0	0	0	0	0	0	0	0	0	0	0	0	0	0	0	0	0
EGFR	52.5931	76.0599	63.5943	60.2798	64.8418	38.2525	33.1512	51.9991	41.2835	41.0395	48.034	42.2593	63.0526	56.0755	55.8013	62.5297	64.2821	58.9655	0	0	0	0	0	0	0	0	0	0	0	0	0	0	0	0	0	0	0	0	0	0	0	0	0	0	0	0	0	0	0	0	0	0	0	0	0	0	0	0	0	0	0	0	0	0	0	0	0	0	0	0	0	0	0	0	0	0	0	0	0	0	0	0	0	0	0	0	0	0	0	0
EHBP1	7.26063	12.9373	2.47333	0	0	0	0	0	0	0	0	0	6.75679	9.44038	7.20321	8.25273	7.24677	8.33576	0	0	0	0	0	0	0	0	0	0	0	0	0	0	0	0	0	0	0	0	0	0	0	0	0	0	0	0	0	0	0	0	0	0	0	0	0	0	0	0	0	0	0	0	0	0	0	0	0	0	0	0	0	0	0	0	0	0	0	0	0	0	0	0	0	0	0	0	0	0	0	0
EHD1	108.032	132.045	95.3533	100.506	108.188	97.5916	85.1528	100.44	72.2483	88.3598	69.8081	45.7719	70.8437	71.3049	72.407	70.308	72.7087	79.1343	50.675	94.6907	51.8139	50.8782	59.3577	61.6865	60.303	56.9883	54.1237	56.1684	52.4035	31.6261	58.4503	54.4923	65.9156	64.709	64.9488	62.2921	3222.84	3063.24	2348.94	505.761	2302.71	1634.22	1363.26	1428.45	748.732	661.901	1134.64	870.568	403.401	459.964	346.837	542.903	726.058	909.214	33.2563	48.4609	46.177	49.6834	52.6939	66.1575	32.2719	56.2678	45.0084	52.9505	67.6812	38.2198	0	0	0	0	0	0	0	0	0	0	0	0	0	0	0	0	0	0	0	0	0	0	0	0
EHD4	68.8125	53.6882	38.4123	38.3565	64.0894	62.7955	56.1746	89.2361	66.0561	42.9618	48.8852	77.5019	52.1584	59.5919	47.0911	57.9596	105.587	54.6563	48.0248	47.1572	39.2377	78.705	81.5363	79.1064	130.081	128.465	111.7	239.994	235.815	255.788	285.505	245.6	292.08	432.669	326.715	340.704	5554.2	5262.9	3924.38	860.886	2977.45	2150.01	2225.8	2351.77	1903.62	1490.95	1838.84	1825.33	628.525	1046.74	1048.94	1641.52	1382.51	1123.5	42.7021	42.2374	43.4548	39.6352	61.2707	53.0347	42.4844	56.9505	47.8206	0	0	0	47.3769	54.8319	39.922	69.7034	55.2885	84.1182	0	0	0	47.6225	51.067	36.9277	51.8598	55.5809	65.1822	41.7694	57.1504	91.0744	49.391	56.6741	56.4232	66.0194	57.8888	134.287
EI24	27.601	27.0489	37.2704	40.8398	32.0526	73.1284	34.0789	27.3941	59.6203	41.2007	19.1687	18.0943	12.1798	36.4306	23.2083	18.5524	20.454	16.7711	0	0	0	129.495	145.893	158.703	68.7689	61.9411	76.6334	28.4107	22.47	24.1021	22.435	24.5646	22.0848	0	0	0	0	0	0	0	0	0	0	0	0	0	0	0	0	0	0	0	0	0	0	0	0	0	0	0	0	0	0	0	0	0	0	0	0	0	0	0	0	0	0	0	0	0	0	0	0	0	0	0	0	0	0	0	0	0
EIF2A	3.81007	8.93362	11.4767	3.36412	21.8794	7.12218	22.693	3.67206	8.84497	10.0909	8.7128	21.1792	19.2582	6.25043	6.83	7.38823	5.42265	10.6847	112.76	123.488	120.281	98.8301	86.848	98.4997	92.1139	61.3761	77.6914	129.288	156.521	181.087	185.72	156.243	148.042	114.015	145.285	147.122	0	0	0	0	0	0	0	0	0	103.021	146.047	403.168	0	0	0	0	0	0	0	0	0	0	0	0	0	0	0	0	0	0	0	0	0	0	0	0	0	0	0	0	0	0	141.911	121.829	101.748	239.219	331.269	285.244	79.8118	91.7269	123.536	123.362	113.224	381.77
EIF2B5	12.1876	14.6808	5.62673	10.2981	35.0892	11.8079	22.4381	8.81662	18.1972	12.641	11.7031	8.05287	7.33861	9.46303	9.491	8.72449	12.7886	24.1242	73.5331	285.278	95.0352	120.55	157.795	154.605	162.988	111.947	178.303	117.802	125.239	88.2428	126.797	126.162	120.126	182.253	125.237	141.084	521.646	704.116	368.312	126.603	389.493	655.582	695.925	651.292	177.905	312.937	491.117	536.347	722.343	672.017	772.668	0	0	0	43.4519	44.0405	42.8634	39.9807	27.1487	72.0826	46.905	79.0738	68.5032	0	0	0	0	0	0	0	0	0	0	0	0	223.117	122.095	50.9465	0	0	0	162.19	171.39	187.066	271.748	127.188	196.19	173.535	153.64	542.678
EIF2S3	7.28015	9.29005	6.4862	15.0725	13.5715	4.71531	11.5206	3.45298	14.8134	17.0397	22.4037	2.93007	19.6506	30.3411	14.4926	17.4763	17.111	11.4574	328.946	399.862	310.067	231.698	246.773	226.615	153.328	185.081	177.994	231.182	233.581	401.738	257.942	232.79	237.127	204.397	233.715	222.562	0	0	0	271.354	180.605	199.257	0	0	0	224.839	289.941	228.388	0	0	0	467.213	663.056	858.899	0	0	0	27.0003	33.1319	33.0516	54.6009	51.3957	54.0481	0	0	0	104.295	23.8973	76.0722	88.3181	81.6196	95.0166	176.544	101.085	208.198	0	0	0	111.686	99.6856	135.48	148.28	133.663	127.707	157.335	117.079	159.559	121.353	164.308	476.767
EIF3A	17.6785	16.1149	19.2589	26.3781	32.0983	20.6579	30.2656	26.0476	28.1566	26.3908	14.8121	20.6014	16.6335	10.3305	26.8209	21.1793	14.8474	22.1362	0	0	0	0	0	0	0	0	0	0	0	0	0	0	0	0	0	0	0	0	0	0	0	0	0	0	0	0	0	0	0	0	0	0	0	0	0	0	0	0	0	0	0	0	0	0	0	0	0	0	0	0	0	0	0	0	0	0	0	0	0	0	0	0	0	0	0	0	0	0	0	0
EIF3B	16.1792	11.038	19.4233	22.3851	11.2521	13.1411	11.1525	20.6457	27.77	17.9887	17.3633	15.2964	14.4524	19.4245	25.6338	16.2571	23.9214	12.6377	0	0	0	0	0	0	0	0	0	0	0	0	0	0	0	0	0	0	0	0	0	0	0	0	0	0	0	0	0	0	0	0	0	0	0	0	0	0	0	0	0	0	0	0	0	0	0	0	0	0	0	0	0	0	0	0	0	0	0	0	0	0	0	0	0	0	0	0	0	0	0	0
EIF3D	5.13552	12.5424	6.63895	0	0	0	9.49908	12.4765	7.39463	8.11482	5.64307	10.2871	41.9119	7.44812	16.148	9.10125	10.4788	11.5979	73.9026	67.4634	61.0242	70.0181	64.7131	76.4369	107.135	94.6746	93.0754	70.1604	75.7147	54.7657	67.0189	63.7685	73.8866	134.32	89.1187	115.522	0	0	0	131.78	109.664	176.104	198.809	200.779	199.794	0	0	0	0	0	0	0	0	0	0	0	0	0	0	0	28.1652	38.5175	28.2864	0	0	0	0	0	0	0	0	0	115.761	133.942	104.872	161.625	106.572	73.1377	78.995	139.116	136.349	116.193	170.127	111.367	148.21	124.403	87.008	77.1067	145.631	248.075
EIF3E	21.3574	19.7073	19.0002	18.5299	22.175	18.2091	33.5791	25.1271	19.1783	19.4215	35.7716	20.4569	26.3498	37.1486	33.7052	39.0392	41.4412	34.4128	32.257	59.2273	47.166	36.7035	37.5816	35.9359	43.4239	50.6695	35.9325	76.7062	72.6076	99.7942	113.82	98.8	100.298	146.901	127.943	113.426	0	0	0	96.6155	140.974	122.133	211.601	217.209	205.992	171.321	384.863	297.084	0	0	0	0	0	0	22.0988	40.5578	27.6826	28.6045	40.9791	38.5909	42.7339	59.6342	60.1521	0	0	0	0	0	0	0	0	0	155.066	148.298	90.9971	122.075	107.497	65.2361	110.125	110.876	111.382	101.282	148.683	145.883	153.343	122.145	151.419	156.11	151.021	234.969
EIF3F	38.2293	21.511	30.7776	30.9781	64.8107	59.5751	64.778	30.8322	58.5134	50.6839	34.7014	30.2093	33.541	39.817	31.8695	29.3237	38.763	40.1549	0	0	0	109.55	93.189	120.267	71.6153	100.169	91.0209	90.8676	81.4603	82.7595	114.127	108.218	105.222	147.381	117.88	122.442	383.295	363.696	115.031	243.885	340.343	217.81	449.486	440.109	173.221	134.082	368.922	487.943	0	0	0	0	0	0	56.1561	61.3542	50.958	47.4153	54.0018	55.1591	66.4827	101.235	95.0335	0	0	0	0	0	0	0	0	0	67.9992	99.5046	169.082	0	0	0	137.051	155.913	116.138	148.909	199.624	121.496	144.092	147.006	148.687	89.9469	202.763	181.408
EIF3H	25.2465	25.582	24.9109	0	0	0	27.2295	41.2737	19.1943	29.0312	27.903	28.4671	57.6045	74.7895	34.7	58.9728	61.5585	31.2061	0	0	0	24.1964	30.2083	30.8122	0	0	0	0	0	0	38.5278	28.5798	29.0021	55.2719	32.4516	38.1919	0	0	0	0	0	0	147.282	127.815	166.749	181.379	125.463	35.0656	0	0	0	0	0	0	0	0	0	0	0	0	19.0786	67.499	48.6786	0	0	0	0	0	0	0	0	0	0	0	0	0	0	0	0	0	0	0	0	0	33.1209	75.4787	61.5512	105.202	113.367	109.284
EIF3I	10.133	7.45831	11.8395	15.5903	6.9242	14.1525	10.5608	9.13706	2.80459	34.1419	20.3111	9.37021	6.45315	21.9361	16.3711	12.388	13.4426	13.6406	0	0	0	31.9014	28.3867	49.1737	41.0924	37.8528	26.9251	93.2625	97.0245	29.1288	66.238	62.1924	63.8406	70.709	60.6737	64.4227	0	0	0	0	0	0	0	0	0	0	0	0	0	0	0	0	0	0	0	0	0	0	0	0	0	0	0	0	0	0	0	0	0	0	0	0	0	0	0	0	0	0	0	0	0	72.2204	36.1622	57.7729	0	0	0	0	0	0
EIF3K	20.224	34.5536	27.3888	0	0	0	114.819	63.2146	46.6156	72.4718	43.1322	47.8842	46.0408	35.5471	25.3836	37.8637	21.0396	31.8656	0	0	0	0	0	0	176.334	169.528	158.698	258.006	269.175	447.754	356.813	324.771	339.331	380.267	369.564	381.949	179.822	267.65	223.736	0	0	0	466.082	332.844	330.325	292.773	217.209	508.53	0	0	0	0	0	0	0	0	0	61.1825	59.8438	44.1349	68.4905	66.6395	41.283	0	0	0	0	0	0	0	0	0	0	0	0	0	0	0	98.1092	132.338	118.286	156.229	161.526	173.863	183.5	145.586	206.578	186.397	217.49	201.943
EIF3L	25.9887	41.5958	29.1038	43.3703	35.1104	46.0374	54.0614	36.1271	50.4598	29.0982	27.9613	24.6867	23.796	30.4328	30.1532	34.0373	33.0243	23.5832	34.1524	63.8113	35.2764	54.4533	50.6347	45.9177	38.5387	45.8992	49.5635	44.6654	40.9957	61.3136	52.8612	45.5283	44.9083	40.136	52.4571	50.9545	223.879	312.621	298.924	102.188	260.74	102.455	373.74	223.793	160.848	186.473	258.982	178.199	0	0	0	0	0	0	38.5035	55.4213	21.5857	32.2157	23.3756	45.7764	41.3102	55.8273	52.5047	0	0	0	0	0	0	0	0	0	105.09	129.187	59.5621	77.7683	123.89	45.4084	91.3966	85.1307	103.592	137.578	55.0644	115.096	62.3689	73.3116	100.287	121.855	99.2472	38.2463
EIF3M	5.49507	8.23447	5.87785	3.04444	26.5937	19.0549	18.8938	9.17033	25.3612	15.6553	1.44993	14.2603	15.9757	25.2165	25.7943	23.8499	8.65044	13.9547	54.5464	50.4547	46.3629	50.7099	54.215	54.7751	39.8034	57.212	57.5086	53.819	45.9885	64.012	46.5607	52.8977	55.2396	51.0629	74.4024	67.8614	0	0	0	82.7177	144.738	113.728	153.52	127.813	176.612	0	0	0	0	0	0	0	0	0	0	0	0	0	0	0	83.8162	108.783	82.6544	0	0	0	100.332	45.6203	72.9762	0	0	0	139.509	121.662	104.185	139.726	63.9208	74.3812	121.714	147.838	155.842	207.392	281.293	221.288	189.198	290.442	205.561	235.832	270.071	690.504
EIF4A1	46.4383	49.8898	62.23	35.3862	65.6843	68.3733	116.545	47.1211	47.8967	62.3361	62.9184	39.09	72.0971	73.4108	210.698	90.8625	90.1875	78.8872	0	0	0	0	0	0	0	0	0	0	0	0	0	0	0	0	0	0	0	0	0	0	0	0	0	0	0	0	0	0	0	0	0	0	0	0	0	0	0	0	0	0	0	0	0	0	0	0	0	0	0	0	0	0	0	0	0	0	0	0	0	0	0	0	0	0	0	0	0	0	0	0
EIF4E	4.9979	5.71763	6.91305	0	0	0	0	0	0	13.6001	9.94796	11.774	13.0953	18.9883	19.4153	23.739	13.5392	21.2263	0	0	0	53.9541	65.3598	47.0699	37.2392	52.7762	43.1469	26.1476	22.0734	32.5478	34.3537	25.512	34.2537	71.5024	41.4298	30.0199	0	0	0	204.708	115.489	234.445	166.032	209.445	122.62	0	0	0	0	0	0	0	0	0	0	0	0	0	0	0	0	0	0	0	0	0	0	0	0	0	0	0	0	0	0	0	0	0	0	0	0	0	0	0	65.1932	42.1032	33.7177	0	0	0
EIF4G1	5.04263	11.5274	19.5503	19.6421	19.3629	19.0837	9.66611	9.52726	17.7357	21.2182	13.325	19.185	41.9264	45.6304	28.1707	36.8908	28.5372	21.4851	70.3043	73.4083	64.8407	73.9129	81.7077	66.3963	93.8891	77.1831	77.07	209.315	182.724	249.909	288.795	244.362	229.887	404.068	380.669	373.476	0	0	0	135.206	120.741	133.525	368.167	135.901	184.404	276.333	252.152	264.242	0	0	0	206.946	273.584	340.222	0	0	0	0	0	0	54.5353	57.2983	42.5063	0	0	0	0	0	0	0	0	0	0	0	0	0	0	0	67.8361	81.3929	80.752	84.5277	104.332	110.749	114.272	111.958	124.335	232.736	146.947	299.926
EIF4G2	3.75139	11.684	9.18449	0	0	0	0	0	0	0	0	0	10.298	11.9174	8.38798	5.75676	3.92529	12.4254	0	0	0	0	0	0	0	0	0	0	0	0	0	0	0	0	0	0	0	0	0	0	0	0	0	0	0	0	0	0	0	0	0	0	0	0	0	0	0	0	0	0	0	0	0	0	0	0	0	0	0	0	0	0	0	0	0	0	0	0	0	0	0	0	0	0	0	0	0	0	0	0
EIF6	13.4555	27.3519	30.967	18.3111	29.6335	21.5617	24.9272	26.7836	84.0928	31.1714	24.1161	23.8441	33.4364	61.5643	84.3495	33.2674	31.8864	33.9403	2539.32	3534.24	2486.67	1659.26	1740.29	1833.34	1287.58	1471.55	1292.22	1318.41	1402.92	1261.21	1196.79	1174.22	1327.92	1214.84	1105.6	1203.99	0	0	0	274.827	271.431	722.465	526.821	547.287	274.181	160.603	426.643	454.106	0	0	0	0	0	0	0	0	0	77.9523	71.128	74.5401	43.5115	47.5117	57.4843	0	0	0	193.521	59.4755	191.057	255.765	171.369	157.999	173.037	335.059	1200.72	378.622	371.914	1725.35	312.39	335.04	356.027	407.164	360.004	442.957	429.981	362.163	414	495.053	506.052	1497.72
ELAVL1	10.758	12.902	19.9605	14.6101	11.7575	8.90494	16.5673	10.116	23.3169	10.0481	6.33399	20.6084	7.34189	13.4074	12.7971	10.6146	10.8323	12.5736	979.856	1598.5	1178.98	1145.66	1014.1	1300.79	952.868	876.555	834.478	935.282	950.446	1501.64	851.65	740.696	732.94	985.843	541.007	546.164	0	0	0	0	0	0	0	0	0	0	0	0	0	0	0	0	0	0	33.2983	32.9735	33.6231	44.5222	47.0178	41.5482	39.9227	46.1066	37.0347	33.2838	52.3969	62.3457	185.73	53.296	77.2528	68.8716	52.8591	69.5917	304.446	331.3	843.662	410.622	881.947	1353.27	302.439	236.22	251.54	305.713	306.007	391.447	357.594	201.556	323.659	218.287	449.527	333.907
ELFN2	35.7572	28.985	36.5048	44.2068	30.1324	35.6233	19.8352	31.054	22.9018	21.2735	20.254	27.2641	19.4232	31.7602	23.0635	23.4247	29.6674	30.9237	0	0	0	0	0	0	0	0	0	0	0	0	0	0	0	0	0	0	0	0	0	0	0	0	0	0	0	0	0	0	0	0	0	0	0	0	0	0	0	0	0	0	0	0	0	0	0	0	0	0	0	0	0	0	0	0	0	0	0	0	0	0	0	0	0	0	0	0	0	0	0	0
ELOB	22.2181	37.564	29.0319	38.9289	48.7618	31.9519	28.7572	39.7394	37.4305	29.2485	52.8654	44.7972	39.5708	43.5329	28.6397	34.7274	36.5758	29.6346	0	0	0	0	0	0	0	0	0	0	0	0	0	0	0	0	0	0	0	0	0	0	0	0	0	0	0	0	0	0	0	0	0	0	0	0	0	0	0	0	0	0	0	0	0	0	0	0	0	0	0	0	0	0	0	0	0	0	0	0	0	0	0	0	0	0	0	0	0	0	0	0
ELOC	18.1372	18.2804	5.0687	19.9308	22.7367	36.3034	17.7478	33.2253	14.3388	34.1766	27.0689	34.0228	33.6104	33.6675	7.69981	23.7558	19.4357	20.7685	0	0	0	0	0	0	0	0	0	0	0	0	0	0	0	0	0	0	0	0	0	0	0	0	0	0	0	0	0	0	0	0	0	0	0	0	0	0	0	0	0	0	0	0	0	0	0	0	0	0	0	0	0	0	0	0	0	0	0	0	0	0	0	0	0	0	0	0	0	0	0	0
ELOVL5	22.7824	17.5286	29.1088	10.3657	7.85183	13.6076	14.4085	17.2923	14.7897	13.2882	12.2354	15.0316	14.976	18.3756	8.28814	10.6988	18.538	18.2034	82.2204	95.4993	53.9004	162.433	91.8771	103.194	56.5641	48.945	41.3437	23.927	38.2831	57.8449	31.1573	47.7904	34.417	43.2625	44.3162	32.7882	315.209	263.661	212.112	77.9563	111.758	94.8571	0	0	0	0	0	0	0	0	0	0	0	0	0	0	0	0	0	0	32.3346	35.831	39.3274	0	0	0	0	0	0	0	0	0	0	0	0	0	0	0	0	0	0	59.5583	70.3453	81.1324	60.8531	88.0317	141.853	99.357	56.4975	77.9272
ELP5	10.8031	13.9046	12.3539	0	0	0	0	0	0	16.028	10.2465	13.1373	0	0	0	0	0	0	0	0	0	0	0	0	0	0	0	0	0	0	0	0	0	0	0	0	0	0	0	0	0	0	0	0	0	0	0	0	0	0	0	0	0	0	0	0	0	0	0	0	0	0	0	0	0	0	0	0	0	0	0	0	0	0	0	0	0	0	0	0	0	0	0	0	0	0	0	0	0	0
ELP6	13.9317	10.6035	16.5324	13.7683	9.87522	21.7735	15.2859	26.6414	15.5355	12.9319	9.77842	14.3427	17.3299	23.5256	18.2558	25.6701	21.257	23.3024	0	0	0	0	0	0	0	0	0	0	0	0	0	0	0	0	0	0	0	0	0	0	0	0	0	0	0	0	0	0	0	0	0	0	0	0	0	0	0	0	0	0	0	0	0	0	0	0	0	0	0	0	0	0	0	0	0	0	0	0	0	0	0	0	0	0	0	0	0	0	0	0
EMC1	8.0705	26.6374	9.92332	0	0	0	8.62705	14.4188	12.9326	0	0	0	4.64131	6.86095	14.8859	8.7385	10.4991	11.9888	2649.83	2172.45	2806.05	3399.86	3573.83	4078.69	2692.41	2620.63	2600.56	527.203	531.776	515.562	417.098	429.352	521.049	595.672	408.665	378.43	0	0	0	0	0	0	0	0	0	0	0	0	0	0	0	0	0	0	0	0	0	0	0	0	18.9157	31.5999	20.6692	0	0	0	0	0	0	0	0	0	0	0	0	0	0	0	0	0	0	0	0	0	0	0	0	0	0	0
EMD	71.8108	60.1866	42.3584	63.5916	48.8277	31.9482	25.5306	46.3731	145.838	43.1958	41.9202	34.5723	46.3068	35.8946	39.5946	32.151	48.9475	65.595	803.951	938.136	830.149	917.994	1054.91	1173.49	543.365	569.029	554.138	256.696	290.371	292.876	231.811	223.14	224.359	185.086	197.821	173.487	236.719	276.265	197.173	211.856	265.207	332.348	285.527	394.855	389.989	204.669	338.281	394.793	0	0	0	0	0	0	79.5776	84.8278	76.9099	69.8237	76.5546	109.17	73.8139	192.172	127.812	0	0	0	237.421	93.943	63.2296	87.1359	61.1613	113.111	154.973	256.944	228.238	159.266	346.859	348.16	167.031	176.987	188.599	153.426	224.464	354.445	138.147	203.442	173.322	352.168	191.658	1035.79
ENDOD1	14.0229	6.66785	3.11517	0	0	0	3.25963	6.79425	16.9489	0	0	0	0	0	0	0	0	0	0	0	0	0	0	0	0	0	0	0	0	0	0	0	0	0	0	0	0	0	0	0	0	0	0	0	0	0	0	0	0	0	0	0	0	0	0	0	0	0	0	0	0	0	0	0	0	0	0	0	0	0	0	0	0	0	0	0	0	0	0	0	0	0	0	0	0	0	0	0	0	0
ENO1	101.742	38.4443	41.3677	90.2139	73.6471	87.4614	444.773	200.332	213.799	246.189	289.018	258.09	327.162	390.221	801.224	386.63	281.458	316.561	0	0	0	0	0	0	0	0	0	0	0	0	0	0	0	0	0	0	0	0	0	0	0	0	0	0	0	0	0	0	0	0	0	0	0	0	0	0	0	0	0	0	0	0	0	0	0	0	0	0	0	0	0	0	0	0	0	0	0	0	0	0	0	0	0	0	0	0	0	0	0	0
EPB41L2	131.593	148.413	147.581	137.095	122.69	152.477	108.264	87.9621	28.5316	114.094	65.1773	114.867	84.6532	105.92	77.8121	140.255	123.321	129.085	52.6528	48.946	45.2392	41.3933	19.1323	52.8905	28.9268	24.3243	42.851	0	0	0	0	0	0	0	0	0	4325.95	4552.27	2837.06	1260.32	2584.22	3015.22	1278	1921.3	1258.7	850.87	1958.08	1611.28	688.38	1951.47	1423.42	2625.78	2080.94	1536.09	0	0	0	0	0	0	0	0	0	0	0	0	0	0	0	0	0	0	0	0	0	0	0	0	0	0	0	0	0	0	50.252	91.5534	98.8383	0	0	0
EPB41L3	20.1617	21.1383	28.7372	32.3765	23.5977	11.3693	10.366	14.6064	15.167	11.8131	14.7595	12.5064	19.4056	24.1489	12.1331	22.8966	20.1776	21.7003	0	0	0	0	0	0	0	0	0	0	0	0	0	0	0	0	0	0	1344.82	1132.78	902.053	298.519	622.278	363.781	0	0	0	515.837	468.797	393.394	0	0	0	319.58	349.111	378.642	0	0	0	0	0	0	0	0	0	0	0	0	0	0	0	0	0	0	0	0	0	0	0	0	0	0	0	0	0	0	33.4823	38.8568	48.867	0	0	0
EPG5	17.4943	11.0628	14.2786	0	0	0	0	0	0	0	0	0	0	0	0	0	0	0	0	0	0	0	0	0	0	0	0	0	0	0	0	0	0	0	0	0	0	0	0	0	0	0	0	0	0	0	0	0	0	0	0	0	0	0	0	0	0	0	0	0	0	0	0	0	0	0	0	0	0	0	0	0	0	0	0	0	0	0	0	0	0	0	0	0	0	0	0	0	0	0
EPHA2	45.6969	48.2656	44.1246	39.2792	28.1593	46.7056	30.8758	33.8176	30.3155	29.5362	43.9219	29.4744	30.6673	20.6151	23.6186	40.8311	27.1725	41.4286	50.749	34.4978	52.4046	55.9407	74.6265	64.6978	51.0647	55.0689	56.8488	61.718	60.5925	89.413	83.8234	72.0388	79.7803	77.1119	93.3865	83.1284	12355.5	12824.7	8610.18	2319.94	6305.58	7829.28	2853.73	4095.48	2436.68	2192.18	2982.89	3696.08	810.325	2366.57	2278.53	3864.51	3136.91	2409.32	0	0	0	30.1799	39.1957	43.909	49.743	51.4387	35.5213	0	0	0	0	0	0	48.0441	38.1431	57.9451	0	0	0	0	0	0	0	0	0	54.9604	101.657	57.754	40.8094	45.7	59.1024	64.913	83.2305	131.879
EPRS1	15.6028	20.7407	19.9797	25.4192	8.81297	20.1051	15.0358	11.4971	23.7784	21.8198	20.3808	30.5458	20.3711	23.0295	29.9994	25.3679	23.1186	21.6516	72.3521	82.0001	75.5376	68.4751	63.5676	80.9252	90.4396	83.7545	75.6829	98.298	119.721	72.187	166.057	160.05	167.594	218.256	206.693	210.621	0	0	0	162.055	219.259	383.147	418.371	330.93	220.511	153.039	290.026	223.48	0	0	0	567.625	369.604	171.582	52.2253	71.478	32.9727	38.12	51.7237	83.3796	42.9354	81.6544	77.4543	0	0	0	78.7682	35.2222	58.5508	55.0077	45.4949	84.3035	203.775	156.586	150.693	246.747	172.683	63.8572	170.767	185.31	211.183	153.987	173.283	121.612	270.592	122.208	235.46	158.915	203.098	290.971
EPS15	17.4473	8.27811	7.22619	7.90312	11.0775	11.1666	9.57885	7.8314	9.34281	12.0631	13.4319	16	12.3976	7.81075	8.40277	21.7713	21.5286	15.9321	0	0	0	0	0	0	0	0	0	0	0	0	0	0	0	0	0	0	0	0	0	0	0	0	0	0	0	0	0	0	0	0	0	0	0	0	0	0	0	0	0	0	0	0	0	0	0	0	0	0	0	0	0	0	0	0	0	0	0	0	0	0	0	0	0	0	0	0	0	0	0	0
EPS15L1	19.645	16.6823	15.3753	17.5085	12.2172	17.4094	18.5823	16.6175	11.3788	21.9307	16.2091	20.4713	14.2428	9.53416	14.75	17.735	15.6774	13.6738	0	0	0	0	0	0	0	0	0	0	0	0	0	0	0	0	0	0	0	0	0	0	0	0	0	0	0	0	0	0	0	0	0	0	0	0	0	0	0	0	0	0	0	0	0	0	0	0	0	0	0	0	0	0	0	0	0	0	0	0	0	0	0	0	0	0	0	0	0	0	0	0
ERBIN	83.2585	75.8359	68.2681	40.0917	51.0971	47.9417	33.5157	42.6993	58.152	27.4877	37.4963	47.3248	63.7143	56.977	45.8467	52.721	52.2881	53.0101	0	0	0	27.7256	24.5021	43.7572	0	0	0	28.5807	31.3676	49.7707	36.3468	37.4529	36.8885	38.3328	52.6304	35.3932	758.844	642.884	367.747	674.671	520.774	314.887	315.877	315.325	316.428	179.854	153.241	238.561	0	0	0	0	0	0	0	0	0	0	0	0	23.9214	38.2372	21.4626	0	0	0	0	0	0	0	0	0	0	0	0	0	0	0	0	0	0	47.4235	52.2536	49.4109	44.2787	40.9394	44.3228	0	0	0
ERCC6L	7.86999	19.8807	11.8637	0	0	0	12.3006	15.7113	8.88998	13.5178	13.2308	13.8048	19.4051	25.3789	12.864	16.6127	17.7345	28.5051	0	0	0	21.461	30.1072	48.207	0	0	0	61.6823	65.4246	62.9984	48.0078	56.5018	84.9899	50.8137	51.2236	42.7273	0	0	0	0	0	0	0	0	0	239.102	230.806	234.954	0	0	0	0	0	0	0	0	0	0	0	0	0	0	0	0	0	0	0	0	0	0	0	0	0	0	0	0	0	0	0	0	0	0	0	0	0	0	0	0	0	0
ERGIC3	13.3272	2.42445	11.6562	0	0	0	0	0	0	0	0	0	0	0	0	8.76509	8.5055	10.9865	0	0	0	0	0	0	0	0	0	0	0	0	0	0	0	0	0	0	0	0	0	0	0	0	0	0	0	0	0	0	0	0	0	0	0	0	0	0	0	0	0	0	0	0	0	0	0	0	0	0	0	0	0	0	0	0	0	0	0	0	0	0	0	0	0	0	0	0	0	0	0	0
ERLIN1	127.195	108.524	75.3291	99.4556	90.132	154.84	40.5818	62.965	125.274	104.847	81.8485	91.3517	66.3231	59.7939	60.0203	35.8016	62.4721	60.5606	0	0	0	0	0	0	0	0	0	0	0	0	0	0	0	0	0	0	0	0	0	0	0	0	0	0	0	0	0	0	0	0	0	0	0	0	0	0	0	0	0	0	0	0	0	0	0	0	0	0	0	0	0	0	0	0	0	0	0	0	0	0	0	0	0	0	0	0	0	0	0	0
ERLIN2	54.1611	45.1574	37.19	72.7096	66.3155	65.3678	36.1582	77.4022	48.4862	49.8519	45.0375	30.5079	34.5389	43.9759	29.9267	30.4258	46.7062	41.7579	0	0	0	0	0	0	0	0	0	0	0	0	0	0	0	0	0	0	0	0	0	0	0	0	0	0	0	0	0	0	0	0	0	0	0	0	0	0	0	0	0	0	0	0	0	0	0	0	0	0	0	0	0	0	0	0	0	0	0	0	0	0	0	0	0	0	0	0	0	0	0	0
ERP44	50.753	47.6669	35.8621	36.0063	14.7267	51.4193	56.0297	65.4564	47.4418	91.0631	33.8935	12.2995	66.2673	36.6479	37.5956	41.5711	15.9045	29.8617	0	0	0	0	0	0	0	0	0	0	0	0	0	0	0	0	0	0	0	0	0	0	0	0	0	0	0	0	0	0	0	0	0	0	0	0	0	0	0	0	0	0	0	0	0	0	0	0	0	0	0	0	0	0	0	0	0	0	0	0	0	0	0	0	0	0	0	0	0	0	0	0
ESYT1	30.7462	30.041	29.7141	22.6042	35.2123	34.3872	42.3694	34.8507	37.1512	34.785	31.0916	37.5466	36.344	47	23.5269	45.6608	38.3361	44.6032	0	0	0	0	0	0	0	0	0	0	0	0	0	0	0	0	0	0	0	0	0	0	0	0	0	0	0	0	0	0	0	0	0	0	0	0	0	0	0	0	0	0	0	0	0	0	0	0	0	0	0	0	0	0	0	0	0	0	0	0	0	0	0	0	0	0	0	0	0	0	0	0
ETF1	8.8701	18.7258	7.69644	0	0	0	9.99378	20.1424	15.6443	0	0	0	5.96273	7.37909	20.1339	6.01249	7.72689	4.52562	0	0	0	0	0	0	0	0	0	0	0	0	0	0	0	0	0	0	0	0	0	0	0	0	0	0	0	0	0	0	0	0	0	0	0	0	0	0	0	0	0	0	0	0	0	0	0	0	0	0	0	0	0	0	0	0	0	0	0	0	0	0	0	0	0	0	0	0	0	0	0	0
ETFA	9.03157	7.15718	4.6524	12.5557	8.15591	16.9556	50.3729	11.1201	8.5269	5.628	13.1434	6.23971	4.82951	5.18882	7.15426	10.7106	9.51173	6.35916	0	0	0	0	0	0	0	0	0	28.1169	32.6391	42.8023	39.7534	35.83	37.1863	39.9224	43.8023	45.2116	0	0	0	126.361	78.725	192.729	0	0	0	0	0	0	0	0	0	0	0	0	0	0	0	0	0	0	0	0	0	0	0	0	0	0	0	0	0	0	0	0	0	0	0	0	0	0	0	0	0	0	0	0	0	0	0	0
EXOSC4	13.0682	20.7005	19.0426	0	0	0	25.9586	22.1065	36.7066	33.6032	15.573	24.5672	29.4025	18.6233	5.20237	19.6801	9.92596	11.8774	431.364	367.827	324.393	259.467	240.399	113.276	272.482	252.708	314.317	221.473	259.178	159.944	196.36	250.325	236.969	205.945	199.287	241.224	0	0	0	303.745	223.02	384.47	370.682	348.956	154.733	0	0	0	0	0	0	0	0	0	0	0	0	0	0	0	34.5913	51.8542	48.5425	0	0	0	0	0	0	0	0	0	624.135	1001.34	981.73	2198.15	1350.78	319.542	1467.09	1156.4	1535.64	1347.59	1808.8	2058.32	1572.38	1985.91	2024.58	1555.05	1762.03	5934.3
EXOSC8	17.587	1.86588	12.8405	0	0	0	0	0	0	0	0	0	10.2408	12.5729	3.23542	6.47328	8.8694	7.67134	145.63	156.875	144.087	98.966	97.5048	95.5001	84.6482	87.1686	69.9574	74.6006	72.7399	136.477	62.04	65.4244	83.5278	88.3175	86.3747	86.0581	0	0	0	57.4568	57.9331	141.266	0	0	0	0	0	0	0	0	0	0	0	0	0	0	0	0	0	0	14.3678	16.0752	17.8217	0	0	0	0	0	0	0	0	0	368.273	394.275	225.669	586.019	413.895	164.137	394.281	375.759	408.39	419.117	389.072	494.243	364.02	499.085	503.529	424.515	433.007	725.103
EZR	39.8758	49.614	27.8281	33.8496	40.5373	35.7532	42.708	56.1388	28.5119	24.2409	30.3146	21.5739	26.8944	16.6013	76.243	38.124	27.6591	33.7441	0	0	0	0	0	0	0	0	0	0	0	0	0	0	0	0	0	0	0	0	0	0	0	0	0	0	0	0	0	0	0	0	0	0	0	0	0	0	0	0	0	0	0	0	0	0	0	0	0	0	0	0	0	0	0	0	0	0	0	0	0	0	0	0	0	0	0	0	0	0	0	0
F9	23.1618	33.8427	28.5022	0	0	0	0	0	0	0	0	0	0	0	0	0	0	0	0	0	0	0	0	0	0	0	0	0	0	0	0	0	0	0	0	0	0	0	0	0	0	0	0	0	0	0	0	0	0	0	0	0	0	0	0	0	0	0	0	0	0	0	0	0	0	0	0	0	0	0	0	0	0	0	0	0	0	0	0	0	0	0	0	0	0	0	0	0	0	0
FADS1	12.7247	11.6346	9.31494	12.5778	14.2354	10.9202	12.6461	2.41514	7.54374	0	0	0	11.8999	9.63841	7.37692	8.61693	6.95688	10.277	0	0	0	0	0	0	0	0	0	56.3237	50.8068	48.7265	32.6257	45.1114	40.7857	55.1364	63.0371	53.6872	0	0	0	0	0	0	0	0	0	0	0	0	0	0	0	0	0	0	0	0	0	0	0	0	0	0	0	0	0	0	0	0	0	0	0	0	0	0	0	0	0	0	0	0	0	0	0	0	0	0	0	0	0	0
FADS2	20.7236	25.7528	13.6054	0	0	0	15.6183	17.7522	13.4845	21.0578	17.3457	19.2018	15.9366	32.62	22.0519	15.7166	16.2591	24.6939	0	0	0	0	0	0	0	0	0	0	0	0	0	0	0	0	0	0	0	0	0	0	0	0	0	0	0	0	0	0	0	0	0	0	0	0	0	0	0	0	0	0	0	0	0	0	0	0	0	0	0	0	0	0	0	0	0	0	0	0	0	0	0	0	0	0	0	0	0	0	0	0
FAF2	25.2733	18.5853	16.7664	18.5304	21.71	30.4091	15.1472	15.846	14.384	22.5893	16.6258	17.8491	18.4499	20.5482	12.6171	14.1624	10.7492	13.3047	74.6396	44.882	36.0368	68.1098	88.1959	94.2684	80.6316	52.41	75.3578	49.8647	47.3945	42.8487	47.4113	54.8988	60.2392	96.9226	63.3976	61.2653	0	0	0	137.918	249.435	329.047	308.88	225.031	266.955	0	0	0	0	0	0	0	0	0	0	0	0	0	0	0	18.9299	44.4082	35.3058	0	0	0	0	0	0	0	0	0	0	0	0	0	0	0	0	0	0	63.6614	29.2601	157.121	48.152	69.7288	122.114	84.6646	100.344	68.9855
FAM114A2	13.4709	29.3331	22.0694	0	0	0	13.7987	16.4669	15.1328	1.43002	12.1756	16.5879	21.8251	16.2915	9.39938	18.7302	9.52782	19.0836	0	0	0	0	0	0	0	0	0	0	0	0	0	0	0	0	0	0	0	0	0	0	0	0	0	0	0	0	0	0	0	0	0	0	0	0	0	0	0	0	0	0	0	0	0	0	0	0	0	0	0	0	0	0	0	0	0	0	0	0	0	0	0	0	0	0	0	0	0	0	0	0
FAM120A	56.4916	68.5367	133.189	76.7932	45.8835	60.1128	21.8722	30.3834	35.1827	29.469	33.6638	3.03197	5.78563	10.583	11.6337	11.4941	12.043	6.1285	212.251	231.572	189.112	160.738	164.951	152.372	118.459	93.2502	105.468	116.825	123.031	160.491	132.201	128.953	138.328	98.1968	107.663	105.491	0	0	0	130.685	138.089	134.387	0	0	0	0	0	0	0	0	0	0	0	0	0	0	0	28.246	23.064	30.4824	21.2797	21.756	21.5178	0	0	0	0	0	0	0	0	0	150.797	136.722	164.872	133.569	177.97	222.37	178.81	54.0982	169.284	163.607	111.589	156.46	166.166	153.123	168.768	177.479	141.74	234.708
FAM171A1	12.0372	13.2255	9.04891	0	0	0	19.466	13.511	13.6547	16.7955	7.53038	23.943	15.2259	12.7385	16.4047	12.9964	10.462	13.6906	0	0	0	0	0	0	0	0	0	0	0	0	0	0	0	0	0	0	0	0	0	0	0	0	0	0	0	0	0	0	0	0	0	0	0	0	0	0	0	0	0	0	0	0	0	0	0	0	0	0	0	0	0	0	0	0	0	0	0	0	0	0	0	0	0	0	0	0	0	0	0	0
FAR1	16.231	17.5037	20.6497	21.7255	26.9605	15.9967	25.1929	21.8355	19.82	18.3657	21.2887	12.7134	27.1484	29.7891	20.5733	20.8275	24.566	31.8087	0	0	0	0	0	0	0	0	0	0	0	0	0	0	0	0	0	0	0	0	0	0	0	0	0	0	0	0	0	0	0	0	0	0	0	0	0	0	0	0	0	0	0	0	0	0	0	0	0	0	0	0	0	0	0	0	0	0	0	0	0	0	0	0	0	0	0	0	0	0	0	0
FARSA	104.365	125.898	118.217	155.892	119.546	69.0335	77.8947	102.482	134.115	108.75	80.7452	93.4694	89.0768	103.624	71.6148	86.204	74.3338	107.908	0	0	0	0	0	0	0	0	0	0	0	0	0	0	0	0	0	0	0	0	0	0	0	0	0	0	0	0	0	0	0	0	0	0	0	0	0	0	0	0	0	0	0	0	0	0	0	0	0	0	0	0	0	0	0	0	0	0	0	0	0	0	0	0	0	0	0	0	0	0	0	0
FASN	61.7687	64.9071	61.0853	47.6256	43.4485	68.0034	95.0597	69.5086	43.4971	57.6371	62.5057	67.504	83.7122	68.5345	94.2577	72.6328	74.3627	86.0228	64.2074	100.089	73.7048	83.5006	101.053	98.6303	79.1774	103.496	79.3768	96.4884	100.87	47.9662	143.173	123.911	119.033	146.893	151.998	143.119	428.583	449.437	297.369	429.687	686.208	597.697	864.432	850.487	751.701	544.256	712.874	780.251	608.53	667.77	549.289	913.871	575.73	540.6	61.2093	30.2562	35.7897	36.8388	65.2511	38.3444	71.2818	79.3533	72.2723	0	0	0	195.669	36.1128	52.5534	49.3979	40.5134	58.2824	100.748	121.358	134.07	152.215	134.798	85.6052	150.173	144.356	181.315	126.523	167.871	177.401	186.345	177.941	196.866	244.03	188.019	371.361
FASTKD2	19.0642	8.67102	9.05997	25.3993	10.1973	13.5499	19.5679	16.3136	24.9666	18.9725	19.3384	16.8269	15.5603	18.5332	2.73578	14.0568	13.3443	15.2137	0	0	0	0	0	0	0	0	0	0	0	0	0	0	0	0	0	0	0	0	0	0	0	0	0	0	0	0	0	0	0	0	0	0	0	0	0	0	0	0	0	0	0	0	0	0	0	0	0	0	0	0	0	0	0	0	0	0	0	0	0	0	0	0	0	0	0	0	0	0	0	0
FASTKD5	7.72647	8.99216	10.2579	17.2102	38.1536	27.6819	0	0	0	0	0	0	0	0	0	0	0	0	0	0	0	0	0	0	0	0	0	0	0	0	0	0	0	0	0	0	0	0	0	0	0	0	0	0	0	0	0	0	0	0	0	0	0	0	0	0	0	0	0	0	0	0	0	0	0	0	0	0	0	0	0	0	0	0	0	0	0	0	0	0	0	0	0	0	0	0	0	0	0	0
FAT1	27.4705	25.8169	21.3452	34.076	24.4799	25.1028	26.4867	12.3591	7.94322	14.3047	9.70449	21.4856	6.30762	15.7936	11.4967	7.90122	7.22905	10.9285	42.3895	41.1073	41.0178	66.4314	67.7483	67.3451	36.1794	37.8247	35.6279	22.8985	24.2612	37.5788	27.3945	23.4798	27.7678	28.8204	26.1883	26.2941	1280.71	1162.88	716.845	313.067	571.233	640.67	244.06	300.94	159.628	171.335	298.536	270.12	0	0	0	0	0	0	0	0	0	0	0	0	21.3997	34.7768	53.4087	0	0	0	0	0	0	0	0	0	0	0	0	0	0	0	0	0	0	0	0	0	0	0	0	0	0	0
FAT3	51.2019	54.1286	57.2361	214.676	133.619	98.9714	47.3979	88.9491	97.673	82.0255	82.3414	201.195	60.9961	68.1982	29.9642	60.5044	51.4797	75.9977	0	0	0	0	0	0	0	0	0	0	0	0	0	0	0	0	0	0	0	0	0	0	0	0	0	0	0	0	0	0	0	0	0	0	0	0	0	0	0	0	0	0	0	0	0	0	0	0	0	0	0	0	0	0	0	0	0	0	0	0	0	0	0	0	0	0	0	0	0	0	0	0
FAU	9.88047	37.1438	27.9703	0	0	0	60.7564	25.0735	71.2434	41.4247	28.1291	47.137	17.0193	24.1398	49.4846	23.0322	37.1544	25.1776	5414.37	6756.63	4886.02	3297.7	3705.47	3613.51	2076.31	2240.28	2233.49	2921.56	3238.13	2570.9	2611.27	2062.21	2470.4	1570.13	1532.58	1653.97	337.258	310.385	364.131	571.18	433.963	565.511	439.821	206.394	236.895	0	0	0	0	0	0	0	0	0	112.664	112.509	112.818	185.528	113.585	103.13	102.884	129.824	148.354	0	0	0	0	0	0	137.657	182.004	93.3098	1395.15	1481.97	3233.63	2246.88	1198.58	3880.57	1720.04	1850.16	1639.78	1897.12	2465.66	1204.83	2206.54	1390.38	1850.52	1304.91	1743.49	2215.28
FBXW11	4.06029	13.7985	3.45165	0	0	0	7.06396	2.02041	14.7755	0	0	0	4.43914	4.39985	12.1662	5.13846	9.83635	4.93889	0	0	0	0	0	0	0	0	0	0	0	0	0	0	0	0	0	0	0	0	0	0	0	0	0	0	0	0	0	0	0	0	0	0	0	0	0	0	0	0	0	0	0	0	0	0	0	0	0	0	0	0	0	0	0	0	0	0	0	0	0	0	0	0	0	0	0	0	0	0	0	0
FDFT1	18.1385	15.3326	16.7355	0	0	0	13.7083	18.3539	9.06278	16.6762	18.0378	15.3146	7.20758	8.03077	8.85397	4.06589	10.7235	26.6663	0	0	0	27.0596	34.2071	51.0418	33.5032	42.7051	38.8694	50.9164	59.5002	77.412	71.0588	66.3907	73.7765	81.2116	87.8078	98.067	0	0	0	0	0	0	0	0	0	0	0	0	0	0	0	0	0	0	0	0	0	0	0	0	0	0	0	0	0	0	0	0	0	0	0	0	0	0	0	0	0	0	0	0	0	0	0	0	0	0	0	0	0	0
FER	5.31407	6.01565	9.27644	0	0	0	0	0	0	0	0	0	6.12836	5.90712	4.79698	4.78595	7.09963	6.27536	0	0	0	0	0	0	0	0	0	0	0	0	0	0	0	0	0	0	0	0	0	0	0	0	0	0	0	0	0	0	0	0	0	0	0	0	0	0	0	0	0	0	0	0	0	0	0	0	0	0	0	0	0	0	0	0	0	0	0	0	0	0	0	0	0	0	0	0	0	0	0	0
FERMT2	76.6199	78.7168	84.0398	44.3774	74.0081	70.5108	62.9106	93.131	72.43	58.2974	63.5465	52.2441	59.3342	57.5408	37.753	63.2229	54.7129	62.4391	0	0	0	0	0	0	0	0	0	0	0	0	0	0	0	0	0	0	0	0	0	0	0	0	0	0	0	0	0	0	0	0	0	0	0	0	0	0	0	0	0	0	0	0	0	0	0	0	0	0	0	0	0	0	0	0	0	0	0	0	0	0	0	0	0	0	0	0	0	0	0	0
FHIP2A	15.6494	8.8634	8.14627	0	0	0	0	0	0	11.2442	10.0319	15.1544	10.0948	4.65796	2.61661	9.21549	3.87678	5.65192	0	0	0	0	0	0	0	0	0	0	0	0	0	0	0	0	0	0	0	0	0	0	0	0	0	0	0	0	0	0	0	0	0	0	0	0	0	0	0	0	0	0	0	0	0	0	0	0	0	0	0	0	0	0	0	0	0	0	0	0	0	0	0	0	0	0	0	0	0	0	0	0
FHL1	21.4115	22.4166	21.2713	26.9313	24.9448	27.2694	58.7516	59.905	66.8036	62.1976	60.3532	69.7646	46.6227	70.4053	52.666	51.2837	47.0724	48.8445	0	0	0	33.2783	21.2475	43.7604	112.714	99.9991	130.596	163.286	208.944	189.859	228.103	277.219	289.277	339.239	264.844	306.627	0	0	0	135.122	312.118	133.724	750.767	314.377	468.046	305.857	332.121	270.699	0	0	0	0	0	0	0	0	0	45.1665	65.2589	40.3646	26.9389	81.3191	60.4863	0	0	0	0	0	0	0	0	0	50.4467	101.145	59.2189	0	0	0	212.46	90.23	173.961	254.977	223.122	229.213	201.964	224.211	307.04	230.306	110.645	279.908
FHL2	141.399	157.258	169.039	338.629	291.836	272.117	144.333	167.827	129.694	144.608	93.6662	81.8336	34.6547	59.5229	48.8354	54.9633	39.3443	28.9944	105.348	143.664	107.159	168.149	171.817	194.561	406.773	414.34	473.288	477.904	499.464	636.381	491.113	494.071	526.762	508.266	482.494	501.811	944.408	1229.13	534.794	336.331	818.147	647.342	794.241	684.319	389.379	174.214	339.671	446.719	0	0	0	567.176	369.239	171.303	114.121	65.2032	75.7999	42.5918	34.0561	42.6171	26.2454	49.5938	41.1994	0	0	0	0	0	0	0	0	0	269.327	219.35	272.516	533.343	264.508	109.922	420.393	459.205	554.839	539.626	560.24	467.709	401.505	464.342	378.114	384.994	457.747	864.788
FHL3	17.9897	5.47047	9.37644	21.6172	7.93317	10.2111	7.62382	13.4418	10.5328	26.4774	47.9208	78.5542	15.2678	4.84733	4.43958	11.3526	2.38462	14.9715	0	0	0	0	0	0	0	0	0	0	0	0	0	0	0	0	0	0	0	0	0	0	0	0	0	0	0	0	0	0	0	0	0	0	0	0	0	0	0	0	0	0	31.5821	39.5573	23.6069	0	0	0	0	0	0	0	0	0	0	0	0	0	0	0	0	0	0	0	0	0	0	0	0	0	0	0
FKBP8	4.70673	11.9553	3.37721	0	0	0	11.3562	5.76432	14.7297	0	0	0	9.58925	13.5375	8.68409	5.4553	10.0571	17.7284	0	0	0	32.383	42.68	30.0905	58.1638	51.4853	77.7247	24.665	32.1065	45.9396	39.8303	30.1477	33.8357	72.1439	44	51.4493	0	0	0	0	0	0	0	0	0	78.1966	81.3414	155.194	0	0	0	0	0	0	51.4888	56.5814	46.3962	83.9522	20.4929	38.5645	24.2361	91.0351	82.3586	0	0	0	0	0	0	0	0	0	0	0	0	0	0	0	0	0	0	0	0	0	0	0	0	0	0	0
FLG2	31.695	16.9382	13.2812	93.3131	22.1442	44.54	16.1814	54.5943	72.0465	159.757	96.9717	62.062	84.824	15.3863	71.6386	16.8911	63.1238	21.8064	34.1407	86.6185	71.8285	24.1028	26.7886	30.7223	0	0	0	0	0	0	0	0	0	0	0	0	373.398	868.432	763.194	1081.15	469.558	738.849	336.522	282.555	566.29	0	0	0	963.713	1386.53	1131.18	1033.36	1308.97	340.927	114.735	95.1113	201.92	298.147	234.298	120.969	123.424	41.8769	78.7501	118.713	223.53	304.391	1256.19	204.106	1207.05	398.31	138.037	837.281	330.572	106.056	51.2477	144.952	211.986	39.7906	92.9173	458.937	150.389	316.067	55.8572	381.524	79.562	98.5852	77.8894	239.84	124.629	253.883
FLNA	229.643	286.207	272.958	153.816	220.336	168.82	193.995	231.433	149.299	161.952	173.703	225.673	301.179	307.236	232.711	289.265	256.832	304.292	160.373	201.523	133.651	172.61	272.355	271.7	473.755	519.489	496.799	1017.59	1122.07	1138.45	1182.92	1072.47	1131.02	1367.05	1335.04	1351.66	2733.48	2829.64	1732.89	2228.64	2786.56	4374.52	5692.74	5251.58	3789.83	3471.63	5831.33	5647.58	2500.78	4871.15	3355.65	7057.52	476.222	4155.52	153.937	162.336	219.209	226.591	192.669	227.835	177.595	238.248	183.192	100.84	211.19	149.936	255.978	101.557	145.096	117.838	109.179	244.612	366.792	619.41	425.633	567.499	584.149	235.263	599.012	600.446	589.214	630.929	730.708	601.602	690.597	767.867	609.296	928.272	894.182	2791.6
FLNB	113.77	168.708	109.522	51.7532	89.577	85.0766	90.9867	84.9554	75.672	80.518	61.3095	76.5019	99.1311	114.764	100.043	65.1011	118.151	50.5909	59.1132	63.3902	64.0466	49.8076	41.5129	30.0796	220.806	212.89	221.964	556.138	507.271	663.147	490.902	463.858	475.489	619.95	548.345	553.639	1.24047	232.166	306.235	298.316	151.076	401.399	459.623	357.727	221.851	210.862	428.838	290.277	191.145	366.684	268.715	637.767	571.294	504.821	0	0	0	28.13	29.4215	28.8787	14.031	13.3556	16.0669	0	0	0	99.0905	22.5494	52.9883	0	0	0	101.934	114.228	89.6398	504.638	721.586	56.1058	0	0	0	292.625	323.259	302.864	58.3525	60.0229	27.299	234.738	30.1913	116.154
FLNC	5.32835	8.04241	6.48044	5.22136	23.1826	11.051	0	0	0	0	0	0	14.5554	10.2398	8.3323	8.9115	6.47921	13.0754	0	0	0	0	0	0	47.2193	10.6779	36.011	54.0846	49.9455	92.3283	57.9332	54.5364	46.3303	47.585	58.6776	53.5241	0	0	0	0	0	0	0	0	0	0	0	0	0	0	0	0	0	0	0	0	0	25.071	27.6885	24.2121	0	0	0	0	0	0	0	0	0	0	0	0	0	0	0	0	0	0	0	0	0	0	0	0	0	0	0	0	0	0
FLOT1	9.07606	12.5697	16.5159	16.4375	13.4117	22.6391	10.1251	15.1404	19.6137	3.7469	14.5514	19.8664	15.2862	21.5567	12.8199	13.5036	12.4015	23.0512	192.144	116.361	189.663	66.2999	86.5888	74.8983	37.6398	44.9284	29.721	37.6226	40.1463	48.8592	50.909	47.422	43.0647	55.7768	46.4729	50.6685	0	0	0	139.39	170.307	120.772	156.903	129.833	183.974	0	0	0	0	0	0	0	0	0	0	0	0	0	0	0	0	0	0	0	0	0	0	0	0	0	0	0	0	0	0	0	0	0	0	0	0	0	0	0	0	0	0	0	0	0
FLOT2	8.41076	5.35775	4.54341	0	0	0	0	0	0	0	0	0	0	0	0	0	0	0	0	0	0	0	0	0	0	0	0	0	0	0	0	0	0	0	0	0	0	0	0	0	0	0	0	0	0	0	0	0	0	0	0	0	0	0	0	0	0	0	0	0	0	0	0	0	0	0	0	0	0	0	0	0	0	0	0	0	0	0	0	0	0	0	0	0	0	0	0	0	0	0
FMNL1	19.569	18.7227	24.0169	13.1631	16.4421	16.9911	17.5286	13.068	21.7163	20.1585	8.26371	30.8068	11.9225	22.8079	15.6294	20.4654	20.6305	23.3498	26.9353	20.2459	32.7509	37.4803	42.2582	42.2428	0	0	0	0	0	0	24.4273	22.3077	19.4911	0	0	0	1050.32	966.521	806.375	373.259	614.114	910.063	271.16	395.878	313.141	347.381	171.118	332.324	331.823	367.968	295.678	611.595	503.099	394.602	0	0	0	0	0	0	29.9778	45.8895	39.6619	0	0	0	0	0	0	0	0	0	0	0	0	0	0	0	0	0	0	0	0	0	0	0	0	0	0	0
FMNL2	29.8286	20.3837	8.6814	11.8263	9.57721	14.0754	0	0	0	0	0	0	14.8884	4.62616	9.16921	9.85722	3.0496	2.40924	0	0	0	0	0	0	0	0	0	0	0	0	0	0	0	0	0	0	0	0	0	0	0	0	0	0	0	0	0	0	0	0	0	0	0	0	0	0	0	0	0	0	0	0	0	0	0	0	0	0	0	0	0	0	0	0	0	0	0	0	0	0	0	0	0	0	0	0	0	0	0	0
FRMD6	15.3665	14.0684	8.01899	0	0	0	8.49935	15.618	3.38211	13.5468	9.13712	8.91668	6.43166	11.4077	14.6964	10.7714	7.3562	12.0175	0	0	0	0	0	0	0	0	0	0	0	0	0	0	0	0	0	0	0	0	0	0	0	0	0	0	0	0	0	0	0	0	0	0	0	0	0	0	0	0	0	0	0	0	0	0	0	0	0	0	0	0	0	0	0	0	0	0	0	0	0	0	0	0	0	0	0	0	0	0	0	0
FRYL	7.83779	9.18349	4.38566	0	0	0	5.27891	5.55152	7.77045	7.16974	4.1982	23.4555	11.7914	10.4323	11.8278	8.42346	14.5668	13.492	0	0	0	0	0	0	0	0	0	0	0	0	0	0	0	0	0	0	0	0	0	0	0	0	0	0	0	0	0	0	0	0	0	0	0	0	0	0	0	0	0	0	0	0	0	0	0	0	0	0	0	0	0	0	0	0	0	0	0	0	0	0	0	0	0	0	0	0	0	0	0	0
FTL	1.64581	42.9765	35.1632	0	0	0	0	0	0	22.319	24.9777	2.49364	14.1009	19.7868	13.3708	10.5346	13.8965	24.5423	0	0	0	0	0	0	87.6348	33.6195	60.9097	28.9808	30.1709	15.9675	30.667	39.0473	39.1109	90.8932	38.352	41.2489	0	0	0	461.358	103.607	484.133	0	0	0	0	0	0	0	0	0	0	0	0	0	0	0	0	0	0	0	0	0	0	0	0	0	0	0	0	0	0	204.8	123.92	62.3268	0	0	0	0	0	0	0	0	0	0	0	0	0	0	0
FUT8	5.3443	7.78691	10.3234	0	0	0	0	0	0	0	0	0	0	0	0	7.49588	7.79702	8.2524	0	0	0	0	0	0	0	0	0	0	0	0	0	0	0	0	0	0	0	0	0	0	0	0	0	0	0	0	0	0	0	0	0	0	0	0	0	0	0	0	0	0	0	0	0	0	0	0	0	0	0	0	0	0	0	0	0	0	0	0	0	0	0	0	0	0	0	0	0	0	0	0
G6PD	30.6807	20.4716	29.7531	27.4967	19.4866	43.7557	24.3538	11.4321	3.72891	4.43884	13.1484	4.31404	25.4064	20.685	27.8903	20.339	26.9707	35.7577	0	0	0	0	0	0	0	0	0	0	0	0	0	0	0	0	0	0	0	0	0	0	0	0	0	0	0	0	0	0	0	0	0	0	0	0	0	0	0	0	0	0	0	0	0	0	0	0	0	0	0	0	0	0	0	0	0	0	0	0	0	0	0	0	0	0	0	0	0	0	0	0
GAK	21.3195	22.2958	20.8201	20.1056	8.28339	9.40876	10.6029	20.1008	11.2905	8.41653	6.18125	21.9693	12.0246	5.05163	12.8571	7.71714	8.84503	10.7427	0	0	0	0	0	0	0	0	0	0	0	0	0	0	0	0	0	0	0	0	0	0	0	0	0	0	0	0	0	0	0	0	0	0	0	0	0	0	0	0	0	0	0	0	0	0	0	0	0	0	0	0	0	0	0	0	0	0	0	0	0	0	0	0	0	0	0	0	0	0	0	0
GALK1	3.10626	3.35836	12.7035	0	0	0	19.3039	9.71741	11.2552	16.453	6.34282	15.0899	0	0	0	0	0	0	0	0	0	0	0	0	0	0	0	0	0	0	0	0	0	0	0	0	0	0	0	0	0	0	0	0	0	0	0	0	0	0	0	0	0	0	0	0	0	0	0	0	0	0	0	0	0	0	0	0	0	0	0	0	0	0	0	0	0	0	0	0	0	0	0	0	0	0	0	0	0	0
GALNT14	3.80585	8.30194	12.8788	18.2527	12.856	23.6494	11.4642	14.8151	8.1134	10.4291	15.1557	7.86428	7.04982	7.16174	7.83711	8.58119	3.81758	5.8377	0	0	0	0	0	0	0	0	0	0	0	0	0	0	0	0	0	0	0	0	0	0	0	0	0	0	0	0	0	0	0	0	0	0	0	0	0	0	0	0	0	0	0	0	0	0	0	0	0	0	0	0	0	0	0	0	0	0	0	0	0	0	0	0	0	0	0	0	0	0	0	0
GALNT2	11.7732	14.9275	8.61885	17.1501	13.3942	20.9061	7.18712	16.4175	11.8023	0	0	0	16.35	6.1587	12.7774	8.27201	9.00257	10.4428	0	0	0	0	0	0	0	0	0	0	0	0	0	0	0	0	0	0	0	0	0	0	0	0	0	0	0	0	0	0	0	0	0	0	0	0	0	0	0	0	0	0	0	0	0	0	0	0	0	0	0	0	0	0	0	0	0	0	0	0	0	0	0	0	0	0	0	0	0	0	0	0
GANAB	7.90953	4.98926	10.0427	0	0	0	0	0	0	10.9626	12.4081	9.51709	9.68078	7.251	10.2065	15.5083	18.3181	12.0241	68.4113	95.5297	59.0371	100.196	80.3671	80.4282	98.3975	110.012	90.6464	0	0	0	64.1332	56.1643	49.4527	70.7817	64.7474	56.5481	0	0	0	270.56	157.273	213.917	0	0	0	0	0	0	0	0	0	0	0	0	0	0	0	0	0	0	42.516	39.2028	35.8896	0	0	0	0	0	0	0	0	0	0	0	0	0	0	0	0	0	0	0	0	0	0	0	0	0	0	0
GAPDH	119.037	114.678	177.323	181.625	160.383	172.278	99.0739	166.299	138.391	141.107	126.996	104.675	88.9197	89.962	446.424	161.843	126.911	128.544	473.255	603.618	511.822	404.337	379.661	367.582	622.99	665.337	466.954	782.094	716.534	1104.96	837.481	754.103	797.61	944.173	993.03	983.093	1801.25	2721.57	2943.2	3971.37	2157.51	2769.95	2923.52	2426.81	2093.04	1560.61	2048.78	2445.82	2070.05	2046.68	2670.57	5438.46	3539.12	2666.94	437.299	152.118	1097.8	223.421	438.633	212.08	146.559	399.744	351.007	848.243	583.201	417.917	705.412	564.966	2402.89	633.691	378.111	1656.53	1072.02	940.204	1737.81	823.542	964.455	891.022	631.766	1376.25	714.988	926.839	586.26	624.329	608.477	372.962	607.681	530.695	459.588	1286.18
GAPVD1	7.8811	15.802	4.76035	0	0	0	8.55316	13.9785	11.2658	0	0	0	14.6414	15.9428	16.5068	23.2116	11.5963	16.7844	0	0	0	19.4176	34.1456	29.698	42.221	33.9967	36.5036	61.301	54.7962	75.0918	79.2099	73.178	75.3207	83.4018	86.6058	91.682	492.455	391.938	149.913	130.404	197.922	164.163	378.826	295.506	250.493	175.977	213.312	250.648	0	0	0	476.123	359.142	242.16	0	0	0	0	0	0	18.9977	24.6613	9.04816	0	0	0	0	0	0	0	0	0	0	0	0	0	0	0	0	0	0	0	0	0	62.0322	56.1827	67.8817	0	0	0
GART	12.378	20.7498	16.8049	0	0	0	21.3075	19.3551	12.9478	15.2829	13.0596	18.992	27.2194	20.0512	18.1449	20.8295	25.3767	17.1282	0	0	0	0	0	0	0	0	0	52.4317	55.5314	76.2563	95.2649	76.0738	77.383	93.2042	91.7377	102.49	0	0	0	89.6662	100.893	102.145	136.358	175.995	155.778	117.553	99.8534	151.762	0	0	0	0	0	0	0	0	0	0	0	0	20.8959	21.5012	19.2116	0	0	0	0	0	0	0	0	0	0	0	0	0	0	0	0	0	0	0	0	0	0	0	0	39.8303	28.1886	105.278
GBF1	673.871	777.676	727.442	593.253	580.215	672.676	385.741	491.661	341.579	388.601	331.547	349.901	262.12	233.244	215.838	269.768	251.341	262.386	45.1454	72.6792	37.1631	69.2885	94.7152	83.492	0	0	0	26.2692	25.9915	21.3278	35.7977	28.1509	32.4772	35.5704	42.2119	27.4281	0	0	0	123.034	190.625	144.718	236.089	199.144	273.033	167.979	241.218	189.607	0	0	0	0	0	0	0	0	0	0	0	0	66.5318	31.7093	32.8169	0	0	0	0	0	0	0	0	0	0	0	0	0	0	0	0	0	0	0	0	0	0	0	0	0	0	0
GCC1	46.4156	47.2765	34.0375	37.0664	46.6475	51.4347	27.1444	33.0574	13.799	14.3737	16.8478	5.76476	22.3807	23.0281	19.9239	28.9669	30.3984	28.8387	0	0	0	0	0	0	0	0	0	0	0	0	0	0	0	0	0	0	0	0	0	0	0	0	0	0	0	0	0	0	0	0	0	0	0	0	0	0	0	0	0	0	0	0	0	0	0	0	0	0	0	0	0	0	0	0	0	0	0	0	0	0	0	0	0	0	0	0	0	0	0	0
GCC2	30.9124	20.4255	22.3052	22.8746	28.6538	36.5903	21.8555	14.2331	17.4552	17.6956	9.73751	13.5883	9.07809	15.3002	11.0398	11.6154	12.4038	9.39588	0	0	0	0	0	0	0	0	0	0	0	0	0	0	0	0	0	0	0	0	0	0	0	0	0	0	0	0	0	0	0	0	0	0	0	0	0	0	0	0	0	0	0	0	0	0	0	0	0	0	0	0	0	0	0	0	0	0	0	0	0	0	0	0	0	0	0	0	0	0	0	0
GCLM	15.0873	14.6986	13.4444	3.5122	45.0686	34.2345	39.8331	17.9086	14.727	25.6969	19.8656	39.3406	31.6123	35.4148	16.8943	26.4594	28.4965	25.1062	0	0	0	38.5404	32.9303	42.6139	56.8404	85.4997	59.5551	133.895	103.73	196.224	179.181	133.271	158.753	201.731	190.736	178.897	0	0	0	0	0	0	0	0	0	0	0	0	0	0	0	0	0	0	0	0	0	0	0	0	26.8512	40.5173	29.1598	0	0	0	0	0	0	0	0	0	0	0	0	0	0	0	0	0	0	0	0	0	0	0	0	193.252	117.568	268.937
GCN1	66.241	51.3829	65.8479	74.067	75.8524	67.9983	46.5069	38.411	62.4134	56.1596	33.6857	55.3859	50.6124	34.282	39.879	47.8379	44.7047	52.5498	0	0	0	0	0	0	0	0	0	0	0	0	0	0	0	0	0	0	0	0	0	0	0	0	0	0	0	0	0	0	0	0	0	0	0	0	0	0	0	0	0	0	0	0	0	0	0	0	0	0	0	0	0	0	0	0	0	0	0	0	0	0	0	0	0	0	0	0	0	0	0	0
GEMIN4	14.8825	11.8399	14.2295	16.9031	16.3813	17.4249	10.0931	24.0773	11.2778	0	0	0	6.99996	7.22257	3.72643	6.57107	5.10238	5.06956	104.904	90.8794	86.9895	72.1761	70.3886	58.0626	56.1198	95.2045	53.9427	61.2823	39.8041	84.6582	69.2895	73.1801	65.2934	94.5238	76.534	75.0663	0	0	0	0	0	0	0	0	0	0	0	0	0	0	0	0	0	0	0	0	0	0	0	0	0	0	0	0	0	0	0	0	0	0	0	0	0	0	0	94.9833	84.1603	73.3373	117.475	81.8899	70.2551	71.1177	65.4995	94.8288	73.7783	52.1585	62.9684	66.7951	100.104	133.414
GET3	8.73848	7.31282	9.09906	12.166	12.7204	12.4432	42.6181	26.8633	30.8584	18.8398	34.8861	36.6166	39.0023	50.2504	49.3949	36.4742	29.8175	40.9623	0	0	0	0	0	0	0	0	0	0	0	0	0	0	0	0	0	0	0	0	0	0	0	0	0	0	0	0	0	0	0	0	0	0	0	0	0	0	0	0	0	0	0	0	0	0	0	0	0	0	0	0	0	0	0	0	0	0	0	0	0	0	0	0	0	0	0	0	0	0	0	0
GFPT1	7.78498	3.4406	9.10046	6.76228	9.09491	22.2583	21.0991	5.82364	5.25649	0	0	0	6.96576	9.65364	8.41967	14.2198	9.67059	11.5341	0	0	0	0	0	0	0	0	0	0	0	0	0	0	0	0	0	0	0	0	0	0	0	0	0	0	0	0	0	0	0	0	0	0	0	0	0	0	0	0	0	0	0	0	0	0	0	0	0	0	0	0	0	0	0	0	0	0	0	0	0	0	0	0	0	0	0	0	0	0	0	0
GFPT2	16.8087	8.83838	10.1922	11.412	9.22403	12.7495	14.1896	4.86559	21.0721	7.36616	14.5692	11.0762	10.893	12.2018	9.57619	10.8341	11.5603	7.59992	36.3541	37.973	34.7932	46.196	52.7623	39.8849	39.8114	55.8655	41.8601	112.645	92.1809	193.979	121.086	119.068	127.069	124.608	130.17	165.695	199.806	185.162	116.267	94.4789	220.335	252.131	557.054	393.451	201.522	126.644	223.797	261.107	0	0	0	0	0	0	0	0	0	0	0	0	16.6191	19.7589	8.67684	0	0	0	0	0	0	0	0	0	0	0	0	59.8546	82.8741	22.4294	82.8515	55.4847	66.0804	56.8661	39.7367	52.3537	66.3139	70.5693	41.1778	0	0	0
GGA1	15.6035	6.71945	8.46367	0	0	0	0	0	0	0	0	0	0	0	0	0	0	0	0	0	0	0	0	0	0	0	0	0	0	0	0	0	0	0	0	0	0	0	0	0	0	0	0	0	0	0	0	0	0	0	0	0	0	0	0	0	0	0	0	0	0	0	0	0	0	0	0	0	0	0	0	0	0	0	0	0	0	0	0	0	0	0	0	0	0	0	0	0	0	0
GGA2	5.80018	16.2314	8.88516	0	0	0	11.584	11.5156	7.62967	5.55982	16.2762	9.99197	7.69923	7.49372	9.70641	7.40973	9.04166	9.69429	0	0	0	0	0	0	0	0	0	0	0	0	0	0	0	0	0	0	0	0	0	0	0	0	0	0	0	0	0	0	0	0	0	0	0	0	0	0	0	0	0	0	0	0	0	0	0	0	0	0	0	0	0	0	0	0	0	0	0	0	0	0	0	0	0	0	0	0	0	0	0	0
GGA3	13.8156	14.122	8.0723	24.4715	4.16835	19.552	6.24965	2.86918	25.7042	0	0	0	9.98597	12.535	3.28477	4.69413	11.9462	5.4977	0	0	0	0	0	0	0	0	0	0	0	0	0	0	0	0	0	0	0	0	0	0	0	0	0	0	0	0	0	0	0	0	0	0	0	0	0	0	0	0	0	0	0	0	0	0	0	0	0	0	0	0	0	0	0	0	0	0	0	0	0	0	0	0	0	0	0	0	0	0	0	0
GIGYF2	28.4601	7.06606	47.8072	0	0	0	14.9727	50.0533	32.3364	17.4887	29.6556	47.7454	28.8282	28.9179	34.2651	28.0369	14.6533	45.6057	0	0	0	0	0	0	0	0	0	0	0	0	0	0	0	0	0	0	0	0	0	0	0	0	0	0	0	0	0	0	0	0	0	0	0	0	0	0	0	0	0	0	0	0	0	0	0	0	0	0	0	0	0	0	0	0	0	0	0	0	0	0	0	0	0	0	0	0	0	0	0	0
GIT1	22.2441	37.4121	23.437	16.2129	55.5582	21.0379	18.1663	33.5053	25.8358	39.8881	25.6362	57.9248	10.6922	35.784	14.3699	11.8732	59.897	22.0638	0	0	0	0	0	0	78.461	52.3063	75.4961	58.4668	70.645	50.3741	65.5482	79.2249	59.4304	80.8509	94.2075	76.788	0	0	0	318.376	466.044	571.786	0	0	0	0	0	0	0	0	0	0	0	0	0	0	0	0	0	0	0	0	0	0	0	0	0	0	0	0	0	0	0	0	0	0	0	0	120.872	99.1181	88.0608	98.154	82.6799	169.474	106.73	131.449	85.3455	0	0	0
GLG1	5.54564	16.6193	4.53822	20.3928	6.88735	5.09474	0	0	0	0	0	0	9.28417	4.81141	2.88567	0	0	0	0	0	0	0	0	0	0	0	0	0	0	0	0	0	0	0	0	0	0	0	0	0	0	0	0	0	0	0	0	0	0	0	0	0	0	0	0	0	0	0	0	0	0	0	0	0	0	0	0	0	0	0	0	0	0	0	0	0	0	0	0	0	0	0	0	0	0	0	0	0	0	0
GLO1	16.0521	23.0127	21.5478	12.4273	10.2059	14.6488	57.0884	27.8408	19.3422	34.7988	26.5046	31.2036	9.29326	13.7646	24.6174	17.3302	14.375	33.0346	0	0	0	0	0	0	0	0	0	36.5151	31.1853	53.8464	58.3574	51.3629	78.1055	95.9994	60.0654	78.6043	0	0	0	0	0	0	0	0	0	0	0	0	0	0	0	0	0	0	0	0	0	0	0	0	54.371	89.5706	71.9708	0	0	0	0	0	0	0	0	0	0	0	0	0	0	0	0	0	0	0	0	0	104.794	109.159	106.977	0	0	0
GLS	8.34925	5.43791	6.31371	0	0	0	0	0	0	0	0	0	7.77317	23.8212	7.38965	7.11285	18.7443	13.5842	0	0	0	0	0	0	0	0	0	0	0	0	0	0	0	0	0	0	0	0	0	0	0	0	0	0	0	0	0	0	0	0	0	0	0	0	0	0	0	0	0	0	0	0	0	0	0	0	0	0	0	0	0	0	0	0	0	0	0	0	0	0	0	0	0	0	0	0	0	0	0	0
GLUD1	12.5812	7.64489	11.8253	24.8877	5.48849	15.982	0	0	0	23.1867	37.4844	23.0456	1.96259	9.30285	3.96846	11.0058	5.30334	4.42138	0	0	0	0	0	0	0	0	0	0	0	0	0	0	0	0	0	0	0	0	0	0	0	0	0	0	0	0	0	0	0	0	0	0	0	0	0	0	0	0	0	0	0	0	0	0	0	0	0	0	0	0	0	0	0	0	0	0	0	0	0	0	0	0	0	0	0	0	0	0	0	0
GNAI2	62.2808	46.9377	58.0093	86.3856	52.0333	71.1319	47.1441	51.1475	34.9384	62.6341	48.8207	23.9627	52.155	56.5639	34.2134	31.0138	31.7643	29.703	0	0	0	0	0	0	0	0	0	0	0	0	0	0	0	0	0	0	0	0	0	0	0	0	0	0	0	0	0	0	0	0	0	0	0	0	0	0	0	0	0	0	0	0	0	0	0	0	0	0	0	0	0	0	0	0	0	0	0	0	0	0	0	0	0	0	0	0	0	0	0	0
GNAI3	58.6072	52.1769	45.7465	73.429	37.7856	36.3717	50.3675	45.5646	40.7616	59.9869	43.822	22.4439	32.4439	46.0123	43.8078	37.369	40.0857	41.0205	1267.33	1628.55	1198.89	483.216	658.497	587.066	315.103	405.023	257.309	86.7981	104.642	214.906	136.408	104.542	122.754	107.379	140.117	131.096	789.428	614.065	505.98	455.682	677.129	619.991	652.735	431.119	284.244	686.9	774.69	533.419	0	0	0	1266.27	1004.65	743.026	111.951	129.355	94.5471	127.472	106.898	151.779	145.508	139.378	151.932	0	0	0	97.3418	115.79	78.8934	116.527	76.6947	156.359	0	0	0	0	0	0	135.778	152.019	163.333	118.8	215.186	192.931	125.44	126.85	194.866	118.938	137.053	509.171
GNB1	106.17	130.431	124.984	100.521	88.0651	94.3668	79.2705	59.7679	132.089	59.8554	74.2741	97.3228	107.423	73.8578	83.349	97.974	78.5348	112.588	347.288	463.617	365.433	138.79	169.976	166.577	75.7642	115.162	110.457	65.7213	68.1331	95.2576	79.1899	92.6212	95.7517	89.9125	95.4181	107.676	192.561	369.221	280.805	180.84	240.803	263.211	327.472	391.368	296.061	189.989	307.576	248.782	0	0	0	438.936	288.118	137.3	58.0791	39.9096	48.9943	39.5047	62.4052	50.3412	0	0	0	0	0	0	0	0	0	0	0	0	0	0	0	0	0	0	0	0	0	195.286	216.49	136.283	163.599	97.5867	116.134	34.2469	138.928	471.474
GNB2	55.4485	43.5657	36.7241	36.5357	37.4387	20.9152	36.8981	23.9666	38.5008	36.6356	46.3212	26.9499	35.308	42.833	30.6308	31.8135	33.3641	36.8181	723.99	851.86	865.226	351.923	405.363	445.64	276.361	247.493	228.956	147.146	159.172	125.261	202.352	189.533	217.707	244.311	190.464	196.183	670.288	633.566	661.17	231.807	575.384	370.967	767.339	798.162	405.754	214.345	414.219	345.113	0	0	0	687.126	605.496	523.866	92.8254	124.635	116.909	74.2211	91.1393	91.3265	86.9018	94.4518	75.8003	0	0	0	93.8284	63.0287	124.628	80.5316	51.5519	109.511	0	0	0	0	0	0	130.578	151.054	223.877	156.916	185.876	163.578	161.404	199.445	212.208	160.52	156.692	273.167
GNG12	101.885	122.094	113.885	90.4164	177.452	61.7916	86.6534	115.101	109.342	61.3854	104.353	82.8693	74.7748	103.143	93.2111	110.199	48.9659	87.9291	901.453	1021.58	870.803	325.998	391.774	310.702	275.275	173.414	147.854	0	0	0	0	0	0	39.7153	81.7921	46.3606	270.306	329.174	387.538	153.928	248.285	78.7081	0	0	0	97.1584	164.064	160.221	0	0	0	0	0	0	0	0	0	53.3533	44.0702	50.2046	30.2223	100.46	63.0929	0	0	0	0	0	0	0	0	0	0	0	0	0	0	0	90.2154	99.2466	78.77	0	0	0	66.0194	82.0656	99.0549	0	0	0
GOLGA2	53.9266	52.0446	62.4156	59.3148	56.5716	55.6825	60.108	61.4036	38.6033	50.3224	37.0655	33.484	37.773	31.6871	28.216	27.1212	34.4651	34.2528	0	0	0	0	0	0	0	0	0	0	0	0	0	0	0	0	0	0	0	0	0	0	0	0	0	0	0	0	0	0	0	0	0	0	0	0	0	0	0	0	0	0	0	0	0	0	0	0	0	0	0	0	0	0	0	0	0	0	0	0	0	0	0	0	0	0	0	0	0	0	0	0
GOLGA3	505.149	576.968	531.621	502.324	544.45	583.598	356.805	431.734	341.827	385.624	311.524	338.156	270.223	258.612	192.328	262.612	273.131	311.399	0	0	0	25.9814	29.0095	28.2746	0	0	0	0	0	0	0	0	0	0	0	0	266.203	219.419	130.946	236.962	159.225	162.6	315.043	155.378	122.626	112.216	127.733	163.982	0	0	0	0	0	0	0	0	0	0	0	0	20.6993	28.5974	28.3964	0	0	0	0	0	0	0	0	0	0	0	0	0	0	0	0	0	0	0	0	0	0	0	0	0	0	0
GOLGA4	170.56	173.632	160.149	161.413	216.173	156.718	88.8583	117.373	55.8002	54.611	49.1395	37.7195	69.0681	66.9575	59.977	68.305	85.7298	73.939	0	0	0	0	0	0	0	0	0	0	0	0	0	0	0	0	0	0	0	0	0	0	0	0	0	0	0	0	0	0	0	0	0	0	0	0	0	0	0	0	0	0	0	0	0	0	0	0	0	0	0	0	0	0	0	0	0	0	0	0	0	0	0	0	0	0	0	0	0	0	0	0
GOLGA5	467.198	473.398	465.602	330.88	330.576	331.501	249.987	329.459	242.564	290.033	264.432	297.762	230.107	247.915	169.964	252.898	237.566	297.257	0	0	0	0	0	0	0	0	0	0	0	0	0	0	0	0	0	0	0	0	0	0	0	0	0	0	0	0	0	0	0	0	0	0	0	0	0	0	0	0	0	0	0	0	0	0	0	0	0	0	0	0	0	0	0	0	0	0	0	0	0	0	0	0	0	0	0	0	0	0	0	0
GOLGB1	276.773	305.764	296.927	316.916	323.111	383.138	242.706	210.568	219.215	161.609	159.928	139.968	89.1273	100.578	76.3213	91.1644	96.2041	107.795	0	0	0	0	0	0	0	0	0	0	0	0	0	0	0	34.3092	33.2643	35.3848	0	0	0	0	0	0	0	0	0	0	0	0	0	0	0	0	0	0	0	0	0	0	0	0	0	0	0	0	0	0	0	0	0	0	0	0	0	0	0	0	0	0	0	0	0	0	0	0	0	0	0	0	0	0
GOPC	322.322	328.016	288.566	253.71	222.118	202.543	122.837	174.489	103.845	109.873	93.7932	85.7591	99.9485	99.9348	90.3074	118.653	122.499	137.657	0	0	0	35.6481	43.1909	34.6661	0	0	0	36.7096	29.7692	38.1082	54.7366	41.505	43.5804	75.4003	42.4138	45.3458	216.979	346.048	334.233	80.8188	241.757	219.851	231.291	233.537	229.044	293.475	387.825	340.65	0	0	0	0	0	0	0	0	0	0	0	0	0	0	0	0	0	0	0	0	0	0	0	0	0	0	0	0	0	0	0	0	0	0	0	0	0	0	0	0	0	0
GORAB	15.7841	28.7198	29.6962	21.7737	11.0192	11.9589	7.0727	9.94876	8.40629	0	0	0	15.6553	14.6511	9.81536	15.2534	17.4247	11.443	0	0	0	0	0	0	0	0	0	0	0	0	0	0	0	0	0	0	0	0	0	0	0	0	0	0	0	0	0	0	0	0	0	0	0	0	0	0	0	0	0	0	0	0	0	0	0	0	0	0	0	0	0	0	0	0	0	0	0	0	0	0	0	0	0	0	0	0	0	0	0	0
GORASP2	309.525	372.088	375.055	266.427	248.29	317.178	193.008	218.045	225.075	168.794	196.9	193.787	179.921	193.417	123.498	154.035	134.063	166.792	0	0	0	0	0	0	0	0	0	0	0	0	0	0	0	0	0	0	0	0	0	0	0	0	0	0	0	0	0	0	0	0	0	0	0	0	0	0	0	0	0	0	0	0	0	0	0	0	0	0	0	0	0	0	0	0	0	0	0	0	0	0	0	0	0	0	0	0	0	0	0	0
GOSR1	123.096	116.381	105.467	50.4624	92.0111	88.5379	52.291	53.4428	65.023	61.6919	63.6499	30.97	26.6126	27.5729	24.8615	43.685	44.544	31.4602	0	0	0	0	0	0	0	0	0	0	0	0	0	0	0	0	0	0	0	0	0	0	0	0	0	0	0	0	0	0	0	0	0	0	0	0	0	0	0	0	0	0	0	0	0	0	0	0	0	0	0	0	0	0	0	0	0	0	0	0	0	0	0	0	0	0	0	0	0	0	0	0
GOT2	5.00864	16.9051	7.55124	19.9693	37.7499	10.3646	102.267	16.6379	16.7537	16.1516	8.36451	19.1038	18.4126	14.8152	22.72	13.2287	13.7957	6.26072	0	0	0	79.912	102.94	111.358	199.972	141.15	177.512	96.8895	100.788	151.808	109.844	106.119	95.456	108.027	96.5747	135.698	0	0	0	2072.17	493.575	766.002	463.622	385.88	217.455	244.387	203.606	171.802	0	0	0	0	0	0	35.7053	34.7095	50.0065	127.65	88.7238	158.315	108.739	156.675	143.339	0	0	0	132.972	70.7132	195.232	100.507	101.647	99.3664	112.496	98.0289	81.1937	77.8144	115.498	62.0927	77.967	68.3986	120.009	107.51	82.2499	26.9396	74.5899	47.2609	122.387	0	0	0
GPAA1	44.7752	54.2104	32.0413	35.8508	57.0077	43.7189	50.5842	37.8511	25.118	43.6319	50.8936	36.3703	42.955	33.6013	31.4429	25.2972	61.3068	32.7113	0	0	0	0	0	0	0	0	0	0	0	0	0	0	0	0	0	0	0	0	0	0	0	0	0	0	0	0	0	0	0	0	0	0	0	0	0	0	0	0	0	0	0	0	0	0	0	0	0	0	0	0	0	0	0	0	0	0	0	0	0	0	0	0	0	0	0	0	0	0	0	0
GPAT3	26.6332	13.2542	36.8797	48.0873	11.9098	48.829	25.0325	35.7299	36.85	41.1457	30.2438	19.352	22.7583	9.02391	21.2614	25.7254	21.1956	14.6975	0	0	0	0	0	0	0	0	0	0	0	0	0	0	0	0	0	0	0	0	0	0	0	0	0	0	0	0	0	0	0	0	0	0	0	0	0	0	0	0	0	0	0	0	0	0	0	0	0	0	0	0	0	0	0	0	0	0	0	0	0	0	0	0	0	0	0	0	0	0	0	0
GPN1	15.6138	7.08988	11.019	0	0	0	11.2841	12.7591	12.0216	24.444	18.6216	12.7992	21.287	15.8257	10.3644	0	0	0	0	0	0	0	0	0	0	0	0	0	0	0	0	0	0	0	0	0	0	0	0	0	0	0	0	0	0	0	0	0	0	0	0	0	0	0	0	0	0	0	0	0	0	0	0	0	0	0	0	0	0	0	0	0	0	0	0	0	0	0	0	0	0	0	0	0	0	0	0	0	0	0
GPR176	82.3624	71.4555	72.6209	48.468	95.5343	93.5271	76.3802	66.8326	75.7981	60.9336	90.8451	63.814	45.6321	50.8388	45.21	53.4187	47.208	53.2645	0	0	0	0	0	0	0	0	0	0	0	0	0	0	0	0	0	0	4015.47	3973.82	2815.71	1108.28	1988.71	1627.36	1469.03	1393.43	1469.18	1113.67	1291.38	1021.48	1271.5	952.906	1240.25	1057.56	1464.66	1871.75	0	0	0	0	0	0	16.3553	31.2813	50.388	0	0	0	0	0	0	0	0	0	0	0	0	0	0	0	0	0	0	0	0	0	0	0	0	0	0	0
GPR89A	41.6972	35.8512	33.2897	10.8399	24.1829	21.9331	26.1167	28.1435	23.6743	16.6889	27.2759	24.9066	15.356	17.6173	14.5078	13.9718	19.3767	20.5608	0	0	0	0	0	0	0	0	0	0	0	0	0	0	0	0	0	0	0	0	0	0	0	0	0	0	0	0	0	0	0	0	0	0	0	0	0	0	0	0	0	0	0	0	0	0	0	0	0	0	0	0	0	0	0	0	0	0	0	0	0	0	0	0	0	0	0	0	0	0	0	0
GPRC5A	28.1658	11.8677	25.9538	25.9891	50.0414	40.1677	27.0247	7.47658	43.8822	12.3266	30.178	30.084	31.3001	13.309	38.7575	42.8078	44.885	61.2433	642.201	780.119	655.949	313.781	364.416	392.766	145.283	179.497	152.759	45.9273	48.2065	69.5656	52.0989	50.8472	44.6136	31.6918	51.3671	45.0492	1818.47	1283.84	950.973	1501.83	1068.53	774.455	629.675	460.99	440.44	487.577	598.623	430.928	0	0	0	397.919	554.118	710.316	0	0	0	0	0	0	0	0	0	0	0	0	0	0	0	0	0	0	0	0	0	0	0	0	0	0	0	0	0	0	0	0	0	0	0	0
GPX8	12.6253	9.71377	6.89634	14.2177	18.99	9.44535	13.4069	18.5106	5.40001	0	0	0	4.98098	12.9003	7.13956	9.46925	6.747	8.916	0	0	0	0	0	0	0	0	0	0	0	0	0	0	0	0	0	0	0	0	0	0	0	0	0	0	0	0	0	0	0	0	0	0	0	0	0	0	0	0	0	0	0	0	0	0	0	0	0	0	0	0	0	0	0	0	0	0	0	0	0	0	0	0	0	0	0	0	0	0	0	0
GSDME	21.1933	27.7389	9.7478	32.712	21.9082	8.2025	15.9189	23.7783	5.55977	28.1827	26.6679	21.5506	26.4928	21.3044	11.4978	10.8531	16.6362	11.6686	0	0	0	0	0	0	0	0	0	0	0	0	0	0	0	0	0	0	0	0	0	0	0	0	0	0	0	0	0	0	0	0	0	0	0	0	0	0	0	0	0	0	0	0	0	0	0	0	0	0	0	0	0	0	0	0	0	0	0	0	0	0	0	0	0	0	0	0	0	0	0	0
GSPT1	43.3401	71.0079	53.7945	33.1367	32.6414	44.9687	45.9323	39.2662	58.5649	33.1848	30.7679	33.1722	35.4191	43.0427	33.6846	33.2431	42.0647	42.3806	0	0	0	0	0	0	0	0	0	0	0	0	0	0	0	0	0	0	0	0	0	0	0	0	0	0	0	0	0	0	0	0	0	0	0	0	0	0	0	0	0	0	0	0	0	0	0	0	0	0	0	0	0	0	0	0	0	0	0	0	0	0	0	0	0	0	0	0	0	0	0	0
GSTM3	17.8974	35.1196	16.3974	35.3484	38.8327	31.864	0	0	0	37.1749	11.3793	40.1586	17.3668	38.6733	13.2202	27.492	41.2369	28.2484	0	0	0	0	0	0	0	0	0	0	0	0	0	0	0	0	0	0	0	0	0	0	0	0	0	0	0	0	0	0	0	0	0	0	0	0	0	0	0	0	0	0	0	0	0	0	0	0	0	0	0	0	0	0	0	0	0	0	0	0	0	0	0	0	0	0	0	0	0	0	0	0
GTF2I	705.153	770.159	846.908	1575.98	1644.62	1608.5	1252.36	1433.06	1314.29	1423.58	1305.59	1402.68	944.041	1144.83	594.489	684.02	800.723	849.737	365.976	503.647	334.509	307.789	334.367	332.757	413.83	468.326	458.644	355.132	349.227	426.253	342.125	336.552	367.768	412.388	395.014	411.728	1908.04	2378.64	1387.16	1697.43	1235.56	3098.59	2645.05	2202.6	1603.48	1620.65	2341.3	2370.63	4544.34	3124.22	2408.2	3949.94	3030.84	2111.73	528.823	770.877	721.256	661.363	728.971	831.263	487.936	525.813	499.586	334.433	859.49	1170.81	1846.91	1198.53	1143.5	1714.71	1903.86	2233.46	1562.47	1641.83	1030.98	2473.39	1960.66	624.498	2166.66	1758.03	2152.99	2084.99	2312.45	2523.06	1622.82	1954.27	1945.81	1829.23	1908.28	4467.2
GYS1	4.2655	5.78115	7.92389	0	0	0	7.29164	5.28018	18.7688	0	0	0	5.52909	9.76374	4.35566	9.7518	6.51872	6.22222	0	0	0	0	0	0	0	0	0	0	0	0	0	0	0	0	0	0	0	0	0	0	0	0	0	0	0	0	0	0	0	0	0	0	0	0	0	0	0	0	0	0	0	0	0	0	0	0	0	0	0	0	0	0	0	0	0	0	0	0	0	0	0	0	0	0	0	0	0	0	0	0
H1-4	76.2547	179.014	100.117	170.699	219.744	336.736	469.116	126.967	1059.47	186.006	339.561	265.771	150.228	227.653	189.855	214.794	175.941	186.174	0	0	0	0	0	0	0	0	0	0	0	0	0	0	0	0	0	0	0	0	0	0	0	0	0	0	0	0	0	0	0	0	0	0	0	0	0	0	0	0	0	0	0	0	0	0	0	0	0	0	0	0	0	0	0	0	0	0	0	0	0	0	0	0	0	0	0	0	0	0	0	0
H1-5	47.7671	164.771	160.832	136.56	148.851	327.642	410.513	25.6999	1190.45	216.445	298.973	451.307	113.721	228.987	111.032	252.833	261.603	72.8939	0	0	0	505.173	510.934	499.411	0	0	0	22921.8	29063.7	25078.8	25211.5	24573.5	27074.4	0	0	0	0	0	0	0	0	0	0	0	0	0	0	0	0	0	0	0	0	0	0	0	0	0	0	0	0	0	0	0	0	0	0	0	0	0	0	0	0	0	0	0	0	0	0	0	0	0	0	0	0	0	0	0	0	0
H2AC8	48.245	61.9953	115.754	80.8733	76.1614	95.8524	172.531	74.2728	340.361	77.999	132.074	119.913	65.951	66.9522	148.361	164.734	33.7022	87.1717	0	0	0	0	0	0	0	0	0	0	0	0	0	0	0	0	0	0	0	0	0	0	0	0	0	0	0	0	0	0	0	0	0	0	0	0	0	0	0	0	0	0	0	0	0	0	0	0	0	0	0	0	0	0	0	0	0	0	0	0	0	0	0	0	0	0	0	0	0	0	0	0
H2BC12	195.685	472.483	406.59	449.504	439.442	418.416	895.121	281.808	1570.72	419.627	489.084	945.306	438.014	570.752	860.293	707.574	281.264	452.709	0	0	0	0	0	0	0	0	0	0	0	0	0	0	0	0	0	0	0	0	0	0	0	0	0	0	0	0	0	0	0	0	0	0	0	0	0	0	0	0	0	0	0	0	0	0	0	0	0	0	0	0	0	0	0	0	0	0	0	0	0	0	0	0	0	0	0	0	0	0	0	0
H4C16	109.278	135.402	295.945	303.494	164.143	307.276	685.663	118.115	790.944	190.94	440.928	222.357	298.535	207.455	940.893	383.221	117.82	160.172	0	0	0	0	0	0	0	0	0	0	0	0	0	0	0	0	0	0	0	0	0	0	0	0	0	0	0	0	0	0	0	0	0	0	0	0	0	0	0	0	0	0	0	0	0	0	0	0	0	0	0	0	0	0	0	0	0	0	0	0	0	0	0	0	0	0	0	0	0	0	0	0
HACD2	13.272	7.63007	5.83454	15.8582	14.1015	17.615	13.1207	13.6787	13.3997	0	0	0	11.7939	5.20659	6.41096	8.96142	7.67221	13.7686	0	0	0	0	0	0	0	0	0	0	0	0	0	0	0	0	0	0	0	0	0	0	0	0	0	0	0	0	0	0	0	0	0	0	0	0	0	0	0	0	0	0	0	0	0	0	0	0	0	0	0	0	0	0	0	0	0	0	0	0	0	0	0	0	0	0	0	0	0	0	0	0
HACD3	76.0211	90.017	79.4157	99.8962	86.8742	113.088	69.3076	57.6594	94.0464	64.6467	75.6211	77.5978	61.0303	55.2233	47.9999	60.8984	48.6923	56.8073	178.206	242.608	172.551	218.262	212.797	198.858	202.849	217.611	222.112	0	0	0	76.8939	73.3443	67.0576	92.1577	64.561	56.6481	564.037	454.576	520.495	288.887	520.033	404.46	465.088	197.853	401.023	307.735	294.678	359.091	0	0	0	0	0	0	0	0	0	0	0	0	0	0	0	0	0	0	0	0	0	0	0	0	98.3161	97.1195	99.5127	157.565	146.695	79.6244	170.916	59.4741	142.025	136.172	116.089	126.131	115.195	180.487	253.947	203.503	137.07	170.286
HADHA	17.0876	15.5494	24.961	8.74967	19.016	36.6163	22.7832	16.096	20.4158	17.3783	24.0221	24.7686	21.5798	30.32	18.022	24.1039	15.4705	13.442	60.8952	76.7947	73.1086	87.5016	91.4816	78.4302	82.2298	72.8142	69.3123	72.0558	68.4815	97.9402	73.47	70.3512	75.6532	62.9293	73.4047	69.0704	411.783	613.139	268.094	493.944	311.132	330.767	173.496	252.834	228.894	146.51	250.884	161.806	0	0	0	0	0	0	40.741	49.4824	31.9996	55.5897	52.3552	46.0309	22.3097	29.4621	46.3821	0	0	0	0	0	0	53.6973	40.7745	66.6201	91.0377	96.8771	82.8838	163.942	104.065	51.2425	110.17	121.577	148.815	86.3838	116.829	88.1223	78.5129	104.175	104.438	76.5019	85.7943	203.054
HADHB	10.4356	25.8648	25.7007	32.2246	5.77	35.678	0	0	0	7.55803	20.7667	9.95148	20.9307	15.2824	27.5431	17.7542	13.6754	13.0133	0	0	0	0	0	0	0	0	0	0	0	0	0	0	0	0	0	0	0	0	0	0	0	0	0	0	0	0	0	0	0	0	0	0	0	0	0	0	0	0	0	0	0	0	0	0	0	0	0	0	0	0	0	0	0	0	0	0	0	0	0	0	0	0	0	0	0	0	0	0	0	0
HAUS6	6.69139	7.80315	11.3595	0	0	0	7.74637	8.51858	6.84043	0	0	0	0	0	0	5.61883	11.5045	7.50326	0	0	0	0	0	0	0	0	0	28.4138	23.3466	43.0145	33.0904	30.6484	36.0601	35.2116	35.1331	36.4054	0	0	0	51.1383	175.667	145.513	170.473	70.5565	159.409	0	0	0	0	0	0	0	0	0	0	0	0	0	0	0	8.2756	19.0148	17.3165	0	0	0	0	0	0	0	0	0	0	0	0	0	0	0	0	0	0	0	0	0	0	0	0	0	0	0
HBA2	135.537	96.1258	159.333	219.503	196.918	323.218	0	0	0	62.2274	184.681	79.3628	114.836	34.1695	112.686	140.723	250.355	42.0747	322.922	554.212	604.205	401.137	510.66	343.884	884.136	462.315	872.075	180.354	157.572	165.67	149.361	131.716	130.217	126.519	163.002	151.261	0	0	0	13202.9	3117.42	7119.61	3679.4	3383.97	2346.84	1716.67	1070.24	1311.49	0	0	0	0	0	0	226.512	110.376	235.466	194.9	168.187	532.137	253.89	161.179	194.702	0	0	0	279.875	246.425	484.552	249.376	530.03	478.28	2023.91	1203.3	418.18	458.719	1481.66	441.649	624.123	425.813	251.7	453.791	328.728	278.625	158.65	245.914	485.969	229.045	757.924	175.971
HBB	375.16	277.975	435.284	657.77	422.702	796	0	0	0	278.005	460.05	471.209	355.219	144.187	272.644	313.254	621.909	128.218	296.561	578.185	621.541	510.182	738.8	502.785	1039.25	648.887	1148.28	202.167	252.192	295.386	216.162	222.551	164.867	145.278	178.339	167.299	3109.18	3653.85	11953.8	20425.6	5354.97	14085.4	8172.8	6156.74	5322.89	3835.54	3156.72	4020.58	10484.1	4572.64	7057.13	0	0	0	1854.15	1055.77	1436.12	643.053	847.442	1351.32	953.657	328.912	456.982	287.46	522.277	974.83	1345.76	1147.43	1337.21	1086.9	1645.94	1229.2	5449	2733.11	970.218	1271.93	3324.15	1087.62	1288.43	896.401	849.944	1629.56	1198.06	651.371	388.952	494.457	617.235	564.672	286.037	572.851
HDAC1	25.2948	34.1699	22.5338	27.8204	25.6276	30.0132	18.7057	16.2957	17.5007	0	0	0	50.1011	39.9355	29.3107	27.7111	36.1946	41.1643	129.892	201.492	132.625	101.789	82.9102	107.548	150.088	145.084	149.251	0	0	0	140.556	132.541	130.829	120.506	126.806	159.599	0	0	0	0	0	0	0	0	0	0	0	0	0	0	0	0	0	0	0	0	0	0	0	0	0	0	0	0	0	0	0	0	0	0	0	0	114.411	203.511	93.769	315.773	147.183	59.118	158.766	232.627	98.0541	289.764	227.92	271.613	213.872	249.451	170.498	269.171	324.435	41.7171
HDLBP	4.94127	9.42297	7.68513	0	0	0	0	0	0	0	0	0	6.30983	1.71387	9.89118	7.74346	10.6239	6.1687	0	0	0	25.9097	28.9662	37.2909	0	0	0	24.3629	23.5824	40.0542	31.1012	20.3598	27.1105	31.3428	34.5214	36.403	0	0	0	129.227	73.0111	113.521	0	0	0	0	0	0	0	0	0	0	0	0	0	0	0	0	0	0	10.7295	18.601	30.0781	0	0	0	0	0	0	0	0	0	0	0	0	0	0	0	0	0	0	44.6734	80.3008	42.5195	48.742	56.5515	62.3698	46.9132	84.0977	111.317
HEATR1	34.4886	47.6889	44.0739	37.0682	31.1238	31.4402	25.4474	36.0763	33.928	33.7088	30.9846	38.4056	29.0644	23.4044	23.7329	21.7152	16.4778	30.4727	1043.16	1418.49	1033.93	729.563	759.779	843.315	519.348	581.255	529.506	358.1	394.531	482.527	350.586	329.398	352.263	364.152	344.396	371.31	253.151	115.101	243.112	105.056	174.54	75.8595	0	0	0	94.6613	257.877	189.107	0	0	0	0	0	0	0	0	0	46.4888	58.6341	52.6565	49.4597	76.8002	83.9431	0	0	0	0	0	0	0	0	0	126.744	121.036	477.491	225.638	165.424	691.51	179.218	73.6453	182.769	171.756	194.523	153.619	164.165	176.72	129.478	168.637	217.203	362.997
HEATR3	8.24853	11.3134	14.6878	17.1581	13.2937	9.4293	16.4607	16.1433	15.8259	0	0	0	0	0	0	8.53786	7.50891	8.02338	0	0	0	0	0	0	79.6697	65.3701	92.2579	92.4489	90.2846	39.7496	78.469	75.5452	90.268	114.688	95.6045	83.3597	0	0	0	0	0	0	0	0	0	0	0	0	0	0	0	0	0	0	0	0	0	0	0	0	0	0	0	0	0	0	0	0	0	0	0	0	0	0	0	0	0	0	0	0	0	0	0	0	60.4746	34.751	77.1675	0	0	0
HEG1	2.584	11.7394	9.98696	0	0	0	6.68425	9.28348	8.26868	0	0	0	0	0	0	0	0	0	0	0	0	0	0	0	0	0	0	0	0	0	0	0	0	0	0	0	0	0	0	0	0	0	0	0	0	0	0	0	0	0	0	0	0	0	0	0	0	0	0	0	0	0	0	0	0	0	0	0	0	0	0	0	0	0	0	0	0	0	0	0	0	0	0	0	0	0	0	0	0	0
HELLS	99.7887	126.195	94.4793	77.2429	77.5275	69.5983	94.51	121.627	120.048	107.91	119.904	103.489	91.2	117.195	87.5061	119.766	126.283	151.677	186.324	177.049	156.016	267.742	318.871	370.217	153.712	178.668	156.998	83.1449	93.8139	100.091	80.2721	92.094	96.4803	80.7041	83.2579	71.9989	248.626	282.409	267.504	137.616	267.806	166.648	217.275	242	226.441	283.858	235.866	256.498	0	0	0	0	0	0	77.7379	81.0592	63.7603	99.6601	79.5659	104.059	237.649	369.136	261.867	0	0	0	212.796	72.7335	104.966	81.4198	109.741	92.8345	12606.2	13958.5	6764.23	19122.7	14071.8	2817.74	16603.2	12865.4	14814.5	16577	19443.8	14299.3	11958.6	13649.7	10536.7	15793.2	11671.9	23556.8
HGS	14.1705	12.4805	26.3571	21.8165	20.689	21.7878	14.6541	11.2121	24.3778	19.2334	5.06725	5.58502	8.67398	15.815	11.9597	22.2804	11.9596	5.99508	0	0	0	26.5186	30.4546	32.0724	33.8853	71.2062	34.9862	74.461	106.23	169.578	105.294	135.118	95.7074	128.634	114.656	116.246	333.791	395.75	246.258	152.812	191.701	172.257	200.295	197.09	203.501	185.472	192.438	125.171	0	0	0	0	0	0	0	0	0	0	0	0	26.5021	42.0016	28.8776	0	0	0	0	0	0	0	0	0	0	0	0	0	0	0	0	0	0	0	0	0	0	0	0	0	0	0
HK1	9.22249	5.90739	4.49826	0	0	0	0	0	0	0	0	0	13.1078	5.83636	18.2209	4.66942	10.146	6.69931	0	0	0	0	0	0	0	0	0	26.694	33.0454	36.5319	41.4931	37.0756	40.0659	47.2162	45.1783	44.6115	0	0	0	139.206	125.638	35.2392	0	0	0	0	0	0	0	0	0	0	0	0	280.971	312.09	276.678	374.657	259.4	407.198	436.311	696.667	682.976	83.5101	173.303	93.9021	507.263	248.502	309.116	314.054	211.006	559.166	0	0	0	0	0	0	0	0	0	0	0	0	34.9148	20.3393	63.2494	36.531	33.271	68.3582
HK2	12.012	7.55356	4.34217	0	0	0	6.76687	6.37957	8.82213	7.75596	11.8089	25.0284	11.9182	13.4677	9.25057	7.24708	14.5916	13.3264	0	0	0	0	0	0	0	0	0	0	0	0	0	0	0	0	0	0	0	0	0	0	0	0	0	0	0	0	0	0	0	0	0	0	0	0	0	0	0	0	0	0	0	0	0	0	0	0	0	0	0	0	0	0	0	0	0	0	0	0	0	0	0	0	0	0	0	0	0	0	0	0
HM13	61.6626	62.0211	49.3755	23.3431	20.9853	40.7563	0	0	0	53.2464	20.3419	38.5139	28.9822	12.2148	21.2879	40.4881	32.8232	43.8086	0	0	0	0	0	0	0	0	0	0	0	0	0	0	0	0	0	0	0	0	0	0	0	0	0	0	0	0	0	0	0	0	0	0	0	0	0	0	0	0	0	0	0	0	0	0	0	0	0	0	0	0	0	0	0	0	0	0	0	0	0	0	0	0	0	0	0	0	0	0	0	0
HMGCS2	14.2569	35.2998	5.07891	34.0766	24.2859	43.8673	0	0	0	30.2291	33.5747	56.6871	38.6842	26.0692	62.7626	0	0	0	0	0	0	0	0	0	0	0	0	0	0	0	0	0	0	0	0	0	0	0	0	0	0	0	0	0	0	0	0	0	0	0	0	0	0	0	0	0	0	0	0	0	0	0	0	0	0	0	0	0	0	0	0	0	0	0	0	0	0	0	0	0	0	0	0	0	0	0	0	0	0	0
HNRNPA1	52.5874	57.5969	61.8266	48.9774	59.8178	48.8081	58.3769	65.0455	130.156	73.0175	75.5511	79.49	45.2516	52.432	88.0412	71.4771	44.0104	58.7476	0	0	0	0	0	0	0	0	0	0	0	0	0	0	0	0	0	0	0	0	0	0	0	0	0	0	0	0	0	0	0	0	0	0	0	0	0	0	0	0	0	0	0	0	0	0	0	0	0	0	0	0	0	0	0	0	0	0	0	0	0	0	0	0	0	0	0	0	0	0	0	0
HNRNPA2B1	41.7552	60.6675	73.2984	46.5514	63.9536	81.9658	93.3362	54.8869	181.803	63.009	77.1799	73.9521	46.7124	58.2686	85.894	52.7194	58.1962	53.674	7803.55	8413.5	9432.56	5734.73	6676.18	8449.09	6148.06	6333.35	6136.44	4369.82	5380.99	3448.82	5059.4	4717.89	5138.8	5382.25	4010.93	3927.94	336.526	345.024	328.028	539.445	314.886	310.75	272.23	266.337	183.333	165.346	106.125	257.263	0	0	0	552.226	829.986	274.465	116.563	103.891	241.129	206.36	110.656	180.163	96.7108	87.7898	117.815	0	0	0	200.278	126.949	275.411	157.467	220.213	158.313	989.274	1036.86	5009.85	1222.23	2444.39	9622.32	1004.59	704.994	914.749	800.291	921.364	1239.81	1292	1069.64	874.961	777.598	1197.71	1322.25
HNRNPA3	16.0262	6.32396	22.0239	0	0	0	0	0	0	44.8908	35.4402	27.3437	28.0708	6.78473	18.5129	6.30785	14.9934	2.90115	0	0	0	0	0	0	0	0	0	0	0	0	0	0	0	0	0	0	0	0	0	0	0	0	0	0	0	0	0	0	0	0	0	0	0	0	0	0	0	0	0	0	0	0	0	0	0	0	0	0	0	0	0	0	0	0	0	0	0	0	0	0	0	0	0	0	0	0	0	0	0	0
HNRNPC	72.0089	80.3671	65.1593	84.8096	80.503	53.0605	72.3835	60.6079	174.292	92.4941	82.5586	76.8169	62.2969	67.0584	90.5741	86.1536	65.9325	58.2339	10111.4	11800	11370.8	8672.65	8353.84	8967.75	7079.13	5888.4	6234	5313.8	5598.01	3172.5	4959.67	4690.55	5190.64	5516.54	3559.45	3774.01	648.7	507.489	498.119	471.659	392.234	611.372	908.421	286.839	304.252	349.805	917.164	366.637	0	0	0	370.383	1011.32	761.432	99.8561	141.749	136.822	95.4447	86.8937	113.563	99.9059	152.544	217.677	48.1536	78.6189	193.197	108.934	71.5651	146.303	124.374	224.184	110.949	2240.51	1740.1	5872.37	1967.03	1682.94	12718	1662.54	1245.46	1340.89	1006.78	853.906	1545.93	1835.08	1489.56	1445.34	1446.86	1488.03	651.739
HNRNPD	15.8704	19.2758	12.1718	0	0	0	19.1328	32.8997	46.6667	8.64818	7.47354	6.83577	9.72479	30.1078	11.2151	15.3492	10.5905	7.76025	0	0	0	0	0	0	0	0	0	0	0	0	0	0	0	0	0	0	0	0	0	0	0	0	0	0	0	0	0	0	0	0	0	0	0	0	0	0	0	0	0	0	0	0	0	0	0	0	0	0	0	0	0	0	0	0	0	0	0	0	0	0	0	0	0	0	0	0	0	0	0	0
HNRNPDL	18.408	22.1622	19.3404	9.21752	10.6983	11.1318	8.45019	13.893	67.1871	28.528	17.8513	20.0586	7.99208	23.283	12.713	9.27822	16.2569	11.697	0	0	0	0	0	0	0	0	0	0	0	0	0	0	0	0	0	0	0	0	0	0	0	0	0	0	0	0	0	0	0	0	0	0	0	0	0	0	0	0	0	0	0	0	0	0	0	0	0	0	0	0	0	0	0	0	0	0	0	0	0	0	0	0	0	0	0	0	0	0	0	0
HNRNPF	22.7299	30.8151	50.2022	34.616	78.6801	63.0396	31.6961	38.4178	29.4187	41.9569	32.4154	59.1044	24.4045	24.8539	20.6065	15.4246	16.8356	27.1963	0	0	0	0	0	0	0	0	0	0	0	0	0	0	0	0	0	0	0	0	0	0	0	0	0	0	0	0	0	0	0	0	0	0	0	0	0	0	0	0	0	0	0	0	0	0	0	0	0	0	0	0	0	0	0	0	0	0	0	0	0	0	0	0	0	0	0	0	0	0	0	0
HNRNPH1	211.658	218.179	235.222	243.572	218.259	226.245	171.322	220.403	202.121	208.086	216.072	177.891	154.584	190.821	162.617	150.53	136.367	148.639	0	0	0	0	0	0	0	0	0	0	0	0	0	0	0	0	0	0	0	0	0	0	0	0	0	0	0	0	0	0	0	0	0	0	0	0	0	0	0	0	0	0	0	0	0	0	0	0	0	0	0	0	0	0	0	0	0	0	0	0	0	0	0	0	0	0	0	0	0	0	0	0
HNRNPH3	3.07885	11.2974	11.5746	0	0	0	4.7857	5.15044	10.4756	0	0	0	0	0	0	0	0	0	0	0	0	0	0	0	0	0	0	0	0	0	0	0	0	0	0	0	0	0	0	0	0	0	0	0	0	0	0	0	0	0	0	0	0	0	0	0	0	0	0	0	0	0	0	0	0	0	0	0	0	0	0	0	0	0	0	0	0	0	0	0	0	0	0	0	0	0	0	0	0	0
HNRNPK	17.6215	28.6982	33.6678	23.3383	9.47362	23.1245	45.303	16.5444	21.2384	27.6346	33.044	27.7793	16.856	20.5388	41.9129	29.2733	22.7538	33.4184	0	0	0	0	0	0	0	0	0	0	0	0	0	0	0	0	0	0	0	0	0	0	0	0	0	0	0	0	0	0	0	0	0	0	0	0	0	0	0	0	0	0	0	0	0	0	0	0	0	0	0	0	0	0	0	0	0	0	0	0	0	0	0	0	0	0	0	0	0	0	0	0
HNRNPL	10.4377	4.64652	11.4273	0	0	0	13.6887	11.333	8.97733	12.5013	4.46117	6.57353	5.82892	7.56893	9.51337	13.3643	8.45194	2.5055	0	0	0	0	0	0	0	0	0	0	0	0	0	0	0	0	0	0	0	0	0	0	0	0	0	0	0	0	0	0	0	0	0	0	0	0	0	0	0	0	0	0	0	0	0	0	0	0	0	0	0	0	0	0	0	0	0	0	0	0	0	0	0	0	0	0	0	0	0	0	0	0
HNRNPM	119.455	140.389	118.012	182.782	182.542	182.734	155.977	143.046	155.934	179.223	176.42	261.434	115.413	129.637	114.417	86.0619	81.646	120.1	4718.47	5736.29	4820.3	3236.7	3295.2	3635.38	2742.28	2960.05	2857.31	2675.94	2768.13	2531.27	2392.68	2178.93	2291.22	2264.65	2035.06	2014.17	2116.1	2097.85	1474.31	3430.63	1338	1660.15	2206.58	1632.41	2196.22	1417.95	1705.47	1706.5	481.629	1565.74	1827.06	1635.77	1864.53	2093.3	417.116	370.797	361.812	472.487	397.851	394.872	201.972	297.417	287.948	706.983	743.195	805.03	1194.08	886.089	321.129	549.445	1085.92	550.809	1135.22	1706.25	2468.3	1775.81	1279.58	3561.92	1406.64	1350.01	1352.2	1279.01	1367.18	1719.65	1341.46	1337.72	1395.3	1252.93	1368.42	1252.48
HNRNPR	18.1045	13.8974	38.8636	0	0	0	25.5351	14.0656	40.4869	21.1906	18.0525	20.9604	10.1268	20.5756	20.4759	21.8374	13.5237	18.261	0	0	0	0	0	0	0	0	0	0	0	0	0	0	0	0	0	0	0	0	0	0	0	0	0	0	0	0	0	0	0	0	0	0	0	0	0	0	0	0	0	0	0	0	0	0	0	0	0	0	0	0	0	0	0	0	0	0	0	0	0	0	0	0	0	0	0	0	0	0	0	0
HNRNPU	78.7389	107.977	131.601	134.292	87.29	110.333	95.1413	72.1337	116.57	99.675	82.4317	143.55	96.8739	112.245	103.126	133.148	58.9377	119.325	4735.1	6512.37	5618.09	4248.85	3560.6	4405.52	3610.65	3584.2	3731.77	2824.71	2983.79	2678.54	2631.6	2586.89	2627.86	2891.98	1740.93	2005.51	426.525	536.46	520.658	600.592	513.241	815.605	909.371	640.358	350.954	292.309	616.793	716.325	2721.55	664.619	791.891	1061.68	537.241	374.281	78.6954	161.082	125.53	196.386	99.4604	158.747	154.273	254.218	288.639	110.246	67.3133	334.532	200.556	74.4757	379.967	274.251	183.814	232.694	1941.89	1862.12	3883.78	2967.24	1927.84	4544.78	2528.91	2115.9	1493.36	2014.18	1695.61	1761.74	2128.17	1898.94	1694.6	2367.91	2277.89	6082.34
HNRNPUL2	10.4034	5.82679	3.01886	0	0	0	0	0	0	0	0	0	6.23075	17.4995	7.79245	0	0	0	753.785	1019.21	827.888	573.686	609.212	681.314	400.428	427.037	410.132	385.382	446.032	546.688	462.439	413.026	439.794	316.53	325.558	324.005	0	0	0	0	0	0	0	0	0	0	0	0	0	0	0	0	0	0	0	0	0	33.6446	15.3417	20.4037	0	0	0	0	0	0	0	0	0	0	0	0	193.205	188.699	474.597	296.661	196.004	944.568	235.431	160.452	273.208	282.411	219.518	200.778	230.804	244.034	255.598	180.397	233.177	229.578
HOOK3	41.2895	42.9302	25.4893	46.104	57.1245	37.3165	23.5836	19.6045	34.7951	34.2347	26.394	16.0047	27.8916	37.4559	19.8428	27.0169	15.1654	27.0542	0	0	0	0	0	0	0	0	0	0	0	0	0	0	0	0	0	0	0	0	0	0	0	0	0	0	0	0	0	0	0	0	0	0	0	0	0	0	0	0	0	0	0	0	0	0	0	0	0	0	0	0	0	0	0	0	0	0	0	0	0	0	0	0	0	0	0	0	0	0	0	0
HSD17B12	22.2216	26.3738	34.7888	14.6706	22.4209	35.7597	23.3524	31.0422	17.2235	34.9341	43.5483	26.32	13.8541	5.8183	17.8374	22.2078	12.6068	28.3349	0	0	0	76.8664	77.0789	104.321	0	0	0	38.9475	33.7287	75.9785	0	0	0	0	0	0	248.386	204.729	292.043	151.85	150.054	150.952	0	0	0	0	0	0	0	0	0	0	0	0	0	0	0	0	0	0	0	0	0	0	0	0	0	0	0	0	0	0	0	0	0	127.687	92.8202	57.9531	0	0	0	0	0	0	82.4882	90.187	112.308	89.455	97.5394	93.4972
HSP90AA1	274.204	250.444	327.933	263.33	259.558	271.359	346.786	266.252	245.423	233.045	246.523	205.119	364.755	334.524	363.814	373.741	253.545	267.246	0	0	0	0	0	0	0	0	0	0	0	0	0	0	0	0	0	0	0	0	0	0	0	0	0	0	0	0	0	0	0	0	0	0	0	0	0	0	0	0	0	0	0	0	0	0	0	0	0	0	0	0	0	0	0	0	0	0	0	0	0	0	0	0	0	0	0	0	0	0	0	0
HSP90AB1	392.367	376.643	347.854	365.114	337.023	438.156	489.377	367.682	385.446	349.832	401.582	286.371	446.273	484.192	406.147	464.842	448.528	483.845	1138.64	1537.67	1186.11	1323.58	1432.99	1540.3	1332.07	1407.1	1284.22	889.033	894	1238.27	1118.61	1051.02	1113.19	1651.92	1390.53	1391.91	8492.73	8100.42	5947.49	2552.13	7769.75	4061.94	10886	8415.54	6491.2	5836.32	8661.44	9837.47	3613.16	11628.5	6954.45	12137.4	2456.69	7730.61	607.398	834.403	885.701	819.023	856.64	1015.85	973.768	1853.97	1348.76	270.337	327.863	442.116	274.781	515.155	1164.14	575.434	587.669	900.061	1401.07	2414.33	2169.09	2223.96	2237.66	1071.07	2554.11	2135.69	3113.93	2261.65	2594.24	2856.96	2024.39	1985.73	2745.48	2639.94	2266.75	4604.32
HSP90AB4P	69.9362	57.6673	79.2619	67.7604	58.5426	59.0145	72.9379	41.4928	92.3625	23.1239	60.4362	39.9686	96.2475	132.202	91.9914	96.1676	89.2862	57.4193	0	0	0	0	0	0	0	0	0	0	0	0	0	0	0	0	0	0	0	0	0	0	0	0	0	0	0	0	0	0	0	0	0	0	0	0	0	0	0	0	0	0	0	0	0	0	0	0	0	0	0	0	0	0	0	0	0	0	0	0	0	0	0	0	0	0	0	0	0	0	0	0
HSP90B1	21.4449	26.5423	19.7426	25.8755	30.459	36.8335	159.598	42.4617	16.4571	10.022	15.29	12.5171	24.3389	24.17	64.2037	36.2106	30.288	12.5826	177.64	417.74	208.925	246.368	249.032	263.91	329.188	296.939	308.64	114.561	119.734	168.359	96.6347	88.2593	122.342	96.774	118.644	104.52	764.619	622.209	2166.59	3936.45	882.067	1669.55	884.044	911.103	564.662	391.018	533.981	454.986	0	0	0	0	0	0	0	0	0	70.4313	52.1254	136.476	65.4429	47.9695	46.6794	0	0	0	0	0	0	0	0	0	225.633	190.826	285.456	143.084	323.075	124.364	158.86	134.519	146.689	147.823	150.545	169.892	88.0486	164.088	133.146	142.933	91.7636	254.547
HSPA1A	70.4339	56.7144	49.5854	29.9216	60.7345	41.0085	51.9618	64.0443	57.1309	103.038	134.82	103.287	823.58	948.339	611.115	907.858	728.263	826.842	0	0	0	0	0	0	0	0	0	0	0	0	0	0	0	0	0	0	0	0	0	0	0	0	0	0	0	0	0	0	0	0	0	0	0	0	0	0	0	0	0	0	0	0	0	0	0	0	0	0	0	0	0	0	0	0	0	0	0	0	0	0	0	0	0	0	0	0	0	0	0	0
HSPA1L	91.1042	118.645	67.7796	591.826	87.0457	667.358	94.602	146.433	109.992	167.215	209.452	167.01	984.998	964.882	785.069	1026.17	860.415	942.416	0	0	0	0	0	0	0	0	0	0	0	0	0	0	0	0	0	0	0	0	0	0	0	0	0	0	0	0	0	0	0	0	0	0	0	0	0	0	0	0	0	0	0	0	0	0	0	0	0	0	0	0	0	0	0	0	0	0	0	0	0	0	0	0	0	0	0	0	0	0	0	0
HSPA4	12.9384	6.96711	12.1587	0	0	0	26.9829	13.2158	29.3801	11.9344	16.6697	7.0313	23.5282	27.4536	34.545	26.3011	24.313	24.3583	0	0	0	31.8934	33.4425	22.6114	44.816	33.9945	51.4176	105.842	106.58	124.899	135.767	127.098	121.53	136.953	149.361	137.415	0	0	0	0	0	0	211.233	197.105	225.362	157.697	244.877	326.369	0	0	0	0	0	0	0	0	0	0	0	0	30.3731	47.5406	38.9569	0	0	0	0	0	0	0	0	0	0	0	0	0	0	0	0	0	0	72.9314	104.117	107.031	102.472	83.6415	79.6695	184.907	115.654	254.16
HSPA5	241.448	230.274	212.065	212.757	266.412	274.932	389.623	298.429	248.998	249.539	276.109	242.672	395.51	406.333	427.996	404.592	407.984	415.399	425.192	371.774	435.184	509.675	576.117	573.142	528.445	485.02	458.507	354.868	360.461	447.703	383.172	336.413	343.479	393.198	390.158	402.648	2198.62	2427.76	2220.41	2362.26	1934.93	2250.9	2074.2	2126.49	1671.02	1562.93	2146.24	1967.28	3752.56	1866.27	1278.69	2533.18	982.412	1625.98	221.077	217.162	239.678	270.08	212.245	400.436	411.982	571.257	465.031	184.085	211.166	179.279	476.684	302.309	348.948	244.042	304.03	322.316	803.535	721.607	547.915	1091.98	863.542	385.417	1075.62	917.702	1104.23	1327.52	1347.09	1336.09	1206.33	1448.09	1404.51	2081.45	1644.19	3199.78
HSPA6	1119.9	1236.71	1175.95	1118.45	1108.51	1123.62	1171.7	1179.5	898.307	1420.15	1417.65	1375.18	2885.02	2608.05	2179.98	2852.3	2216.16	2526.06	0	0	0	0	0	0	0	0	0	0	0	0	0	0	0	0	0	0	0	0	0	0	0	0	0	0	0	0	0	0	0	0	0	0	0	0	0	0	0	0	0	0	0	0	0	0	0	0	0	0	0	0	0	0	0	0	0	0	0	0	0	0	0	0	0	0	0	0	0	0	0	0
HSPA8	1884.8	2049.76	1978.37	1910.26	2117.21	2147.85	2043.24	2126.65	1714.58	2066.31	2121.71	2021.02	2067.83	1989.02	1754.24	1773.67	1489.72	1804.91	3922.3	5655.13	3976.87	4708.04	5281.92	5950.95	4967.03	4835.32	4757.46	3836.38	3918.37	4934.19	4460.09	4202.04	4422.02	6100.56	4787.74	5210.75	20848.4	20445.2	13590.7	9472.44	15245	18075.2	19675.5	22532.7	14480.4	11778.3	20139.7	20293.4	22164.7	18275	11537.3	23509	3703.74	12999.6	1484.04	2315.8	2552.92	2778.08	1382.18	3620.85	2617	4099.34	4046.74	1486.73	1100.84	1133.2	1402.85	1670.67	1995.8	1184.65	1642.35	2088.47	7651.66	8401.47	5561.81	14149.1	10052.4	3670.16	10942.9	8423.87	11634.7	12003.8	15043.2	12916.8	13426.3	13650.7	12034.3	18335.8	14362.4	50646.9
HSPA9	288.355	307.107	269.923	319.397	339.907	312.6	352.255	322.611	260.809	315.516	295.82	298.969	258.809	345.577	228.898	251.322	250.979	281.677	0	0	0	0	0	0	0	0	0	0	0	0	0	0	0	0	0	0	0	0	0	0	0	0	0	0	0	0	0	0	0	0	0	0	0	0	0	0	0	0	0	0	0	0	0	0	0	0	0	0	0	0	0	0	0	0	0	0	0	0	0	0	0	0	0	0	0	0	0	0	0	0
HSPD1	73.5612	83.3563	81.0625	63.3136	76.9744	78.0846	96.255	60.9996	42.2466	55.1739	50.6081	66.6061	60.8702	60.9936	60.9061	63.6291	67.9252	50.064	99.2098	113.207	102.208	115.821	122.964	107.101	109.231	114.423	106.801	68.084	79.9157	100.33	76.6793	62.658	72.3967	63.1498	85.6519	81.4999	385.973	392.592	670.968	1163.73	443.212	639.34	302.185	541.437	401.963	409.121	287.648	478.327	608.879	663.108	554.651	665.826	1063.95	444.576	156.782	205.672	195.375	191.98	223.612	301.985	114.168	86.0025	108.81	28.7057	41.237	72.0697	220.337	102.343	85.3228	83.3075	86.2224	242.518	195.656	199.615	188.106	135.623	297.389	125.206	142.341	198.966	192.632	156.709	227.877	223.758	140.165	140.358	204.891	102.932	83.5346	403.135
HSPE1	127.797	169.31	108.956	132.882	142.29	154.501	193.648	91.6784	78.4102	91.5943	96.4846	83.6528	109.165	126.851	110.746	128.624	120.352	155.598	68.1852	90.9809	96.5249	93.1969	78.0411	50.524	118.497	51.8428	84.6482	37.8698	22.4659	29.5042	0	0	0	0	0	0	1934.34	1913.9	2462.3	2150.24	1233.44	1842.48	1200.83	1340.42	770.931	1227.31	1600.81	1658.28	1683.65	1786.13	1581.17	2461.85	2320.48	1354.43	918.928	1110.84	652.643	907.116	791.78	1560.62	842.151	2187.09	1067.77	194.14	775.72	464.41	1173.01	2244.41	1699.83	2026.27	1430.58	3849.04	259.488	222.322	176.483	214.227	297.715	66.5319	134.835	156.367	184.531	208.171	251.533	232.519	152.201	256.75	244.976	447.876	418.594	1332.34
HSPH1	22.8296	17.7713	23.9782	18.1738	24.5288	21.6173	16.3884	18.9615	22.8493	29.0345	20.913	38.3002	98.2381	96.6013	71.5652	101.1	104.609	87.3482	40.419	79.7935	46.0393	51.9863	56.722	51.1702	56.0938	50.837	53.7163	0	0	0	126.482	125.779	126.638	167.748	135.155	144.847	0	0	0	201.677	146.354	232.706	258.126	309.678	204.555	291.493	344.235	625.116	579.949	408.662	451.517	0	0	0	0	0	0	49.2529	35.9782	42.6156	110.259	262.966	153.178	91.5925	70.3607	80.9766	157.45	40.9847	65.0427	59.6391	54.0855	48.532	0	0	0	0	0	0	121.571	62.403	99.0446	150.217	136.665	126.426	186.276	229.081	190.94	458.174	433.009	1194.02
HTT	12.8618	17.1646	3.9175	0	0	0	0	0	0	30.9752	10.2006	27.8961	0	0	0	4.39661	8.35972	5.42739	0	0	0	0	0	0	0	0	0	0	0	0	0	0	0	0	0	0	0	0	0	0	0	0	0	0	0	0	0	0	0	0	0	0	0	0	0	0	0	0	0	0	0	0	0	0	0	0	0	0	0	0	0	0	0	0	0	0	0	0	0	0	0	0	0	0	0	0	0	0	0	0
HUWE1	10.4134	2.58034	12.4404	0	0	0	0	0	0	0	0	0	12.1884	7.0092	13.9255	0	0	0	0	0	0	0	0	0	0	0	0	0	0	0	0	0	0	0	0	0	0	0	0	0	0	0	0	0	0	0	0	0	0	0	0	0	0	0	0	0	0	0	0	0	0	0	0	0	0	0	0	0	0	0	0	0	0	0	0	0	0	0	0	0	0	0	0	0	0	0	0	0	0	0
IARS1	45.203	62.0115	52.4145	62.4719	59.6024	64.7531	43.3216	37.8789	49.0349	73.626	72.4418	46.6781	67.0846	59.6568	78.792	59.6181	74.4414	60.44	73.3192	76.2071	84.9405	80.0648	90.1451	91.6387	116.535	105.332	108.438	132.242	119.614	193.144	177.335	159.62	160.113	267.718	216.106	227.663	239.998	135.554	313.918	141.991	210.712	453.983	536.738	311.633	244.39	242.686	318.777	297.825	0	0	0	516.92	397.652	278.385	27.7903	98.0829	30.6762	45.3392	21.1202	25.4635	22.1943	63.3019	45.0294	0	0	0	0	0	0	0	0	0	231.589	235.081	146.471	323.032	226.401	99.7921	295.22	216.464	186.463	144.655	172.413	205.118	345.841	175.691	293.551	137.776	278.602	146.73
IARS2	13.7697	16.1523	15.9975	13.5409	23.3493	17.6896	22.1508	7.91894	14.0329	7.88791	16.4669	13.7723	6.38555	5.68405	9.61949	7.31302	6.23739	6.63053	0	0	0	0	0	0	0	0	0	0	0	0	0	0	0	0	0	0	0	0	0	0	0	0	0	0	0	0	0	0	0	0	0	0	0	0	0	0	0	0	0	0	0	0	0	0	0	0	0	0	0	0	0	0	0	0	0	0	0	0	0	0	0	0	0	0	0	0	0	0	0	0
IFI16	1730.76	2450.02	2249.16	2012.92	1775.9	1760.26	1409.1	1597.3	1167.59	1685.42	2072.06	2077.19	1510.68	1261.15	1181.42	1713.93	999.772	1639.89	2274.98	2668.89	2146.57	2228.29	2438.85	2616.06	1690.84	1843.46	1703.47	584.659	706.379	1009.35	518.899	523.463	522.604	498.364	476.785	453.588	5530.15	5915.91	4044.34	2114.86	4158.65	4212.92	6872.67	6586.07	5733.93	5946.02	6279.49	6546.67	13399.9	8115.67	5643.8	10570.8	1405.92	6622.6	2136.62	2204.03	2125.46	2902.19	2213.06	3121.33	4928.07	6841.98	5893.18	800.855	1747.22	1190.49	3766.07	2125.44	2007.65	2224.46	1915.25	3179.12	14797.4	12120.2	12041.5	21091.6	14185	4653.11	18671.6	15233.1	16800.1	16611.7	21297	14804.2	11725.8	13976.4	11154.5	17382.7	13727	44046.5
IFNGR1	12.7046	11.1934	4.51778	0	0	0	1.2299	12.7529	5.64739	0	0	0	2.35219	12.7777	7.89442	13.7454	26.4796	24.529	0	0	0	0	0	0	0	0	0	0	0	0	0	0	0	0	0	0	0	0	0	0	0	0	0	0	0	0	0	0	0	0	0	0	0	0	0	0	0	0	0	0	0	0	0	0	0	0	0	0	0	0	0	0	0	0	0	0	0	0	0	0	0	0	0	0	0	0	0	0	0	0
IFT20	5.2041	8.20534	14.5744	12.4542	20.0938	11.1812	0	0	0	5.80488	5.26258	10.6596	4.15458	7.07536	7.04151	7.1052	9.49292	8.47852	0	0	0	0	0	0	0	0	0	0	0	0	0	0	0	0	0	0	0	0	0	0	0	0	0	0	0	0	0	0	0	0	0	0	0	0	0	0	0	0	0	0	0	0	0	0	0	0	0	0	0	0	0	0	0	0	0	0	0	0	0	0	0	0	0	0	0	0	0	0	0	0
IGBP1	6.83727	16.9875	7.09603	0	0	0	8.9328	2.04747	6.53052	0	0	0	6.49069	8.70194	9.54232	8.43315	21.4567	11.5502	0	0	0	0	0	0	0	0	0	33.681	32.4272	16.0943	34.7479	36.3277	32.5996	0	0	0	0	0	0	0	0	0	0	0	0	0	0	0	0	0	0	0	0	0	0	0	0	0	0	0	0	0	0	0	0	0	0	0	0	0	0	0	0	0	0	0	0	0	0	0	0	0	0	0	0	0	0	0	0	0
IGF2R	57.9065	59.1459	40.7503	50.1598	32.3315	29.1678	40.7948	28.8003	28.2872	33.7474	29.2849	34.8962	24.7723	39.9438	25.7913	35.1461	25.8052	44.9516	51.6884	67.6099	49.9549	108.593	112.483	127.483	59.9185	59.4582	55.234	28.5016	31.5027	41.2727	26.9766	22.8584	25.6285	0	0	0	750.656	680.39	505.519	394.536	599.54	1082.79	513.395	618.239	422.514	339.801	267.308	227.356	0	0	0	376.206	274.579	172.952	0	0	0	0	0	0	23.1451	28.7018	25.0033	0	0	0	0	0	0	0	0	0	0	0	0	0	0	0	0	0	0	0	0	0	0	0	0	0	0	0
ILF2	11.145	13.5711	18.3228	0	0	0	9.859	5.38887	18.1256	12.4272	19.1263	7.44129	17.4672	9.70863	20.5356	11.421	8.41451	13.7437	4242.84	4918.32	3972.44	3104.12	3256.87	3753.55	2451.29	2426.09	2535.36	2415.7	2419.03	2429.71	2415.74	2249.94	2249.87	2185.15	1783.77	1890.84	0	0	0	0	0	0	189.23	207.482	170.978	167.016	124.915	225.77	0	0	0	0	0	0	0	0	0	0	0	0	17.2199	33.9749	42.8109	0	0	0	0	0	0	0	0	0	900.196	990.802	2749.71	1928.19	1186.11	3958.84	1322.21	1306.37	1322.8	1602.61	1850.09	1163.33	1706.52	1788.8	1810.88	1266.77	1699.37	3995.63
ILF3	8.04577	13.0494	17.0753	26.0134	19.2321	22.6227	12.15	13.3398	24.2289	26.0458	9.87527	24.7914	33.8088	37.7305	20.3673	21.7786	27.5042	8.91739	1840.63	2456.05	1904.98	1409.22	1482.78	1539.66	860.821	1018.6	939.45	917.95	1058.36	1469.94	1000.1	942.181	983.204	753.749	720.268	757.764	0	0	0	275.854	163.388	229.247	243.788	146.071	202.564	0	0	0	529.54	444.197	614.883	0	0	0	0	0	0	0	0	0	44.328	36.6119	50.9853	0	0	0	0	0	0	0	0	0	369.518	494.99	1280.11	891.359	497.882	1636.9	656.966	558.517	683.337	818.019	814.463	724.237	719.572	702.088	660.463	699.778	711.69	1697.87
ILK	19.681	32.8383	26.2597	0	0	0	0	0	0	0	0	0	0	0	0	0	0	0	0	0	0	0	0	0	25.3278	29.6851	31.939	37.0925	35.2566	33.0787	41.2153	51.1286	60.2215	143.442	59.3868	71.8141	320.75	298.158	309.454	156.111	113.845	198.377	0	0	0	0	0	0	0	0	0	0	0	0	0	0	0	0	0	0	0	0	0	0	0	0	0	0	0	0	0	0	0	0	0	134.622	91.931	49.2402	0	0	0	0	0	0	0	0	0	0	0	0
IMMT	46.3693	44.3083	40.446	57.3854	51.2989	66.1589	35.9956	45.9766	59.4248	36.0168	52.7051	57.2738	32.4481	53.2406	40.517	26.5007	43.0836	44.8751	0	0	0	0	0	0	0	0	0	0	0	0	0	0	0	0	0	0	0	0	0	0	0	0	0	0	0	0	0	0	0	0	0	0	0	0	0	0	0	0	0	0	0	0	0	0	0	0	0	0	0	0	0	0	0	0	0	0	0	0	0	0	0	0	0	0	0	0	0	0	0	0
IMPDH2	17.2241	6.19512	7.22158	34.1529	11.2179	9.12293	6.87068	8.3262	16.8592	5.32749	15.4309	4.34627	8.34891	9.42842	15.8866	11.6786	9.2446	11.4179	0	0	0	0	0	0	0	0	0	0	0	0	0	0	0	0	0	0	0	0	0	0	0	0	0	0	0	0	0	0	0	0	0	0	0	0	0	0	0	0	0	0	0	0	0	0	0	0	0	0	0	0	0	0	0	0	0	0	0	0	0	0	0	0	0	0	0	0	0	0	0	0
INF2	5.65924	8.98579	15.6298	0	0	0	0	0	0	0	0	0	11.8763	13.1193	10.6333	8.37714	2.99139	10.9335	0	0	0	22.1934	29.8873	38.7104	0	0	0	0	0	0	0	0	0	0	0	0	0	0	0	0	0	0	0	0	0	0	0	0	0	0	0	0	0	0	0	0	0	0	0	0	0	0	0	0	0	0	0	0	0	0	0	0	0	0	0	0	0	0	0	0	0	0	0	0	0	0	0	0	0	0
INPP5F	8.95615	8.89354	12.6382	9.81193	6.71404	8.39207	0	0	0	0	0	0	8.9543	10.8239	3.92041	7.00329	6.51225	13.2227	0	0	0	0	0	0	0	0	0	0	0	0	0	0	0	0	0	0	0	0	0	0	0	0	0	0	0	0	0	0	0	0	0	0	0	0	0	0	0	0	0	0	0	0	0	0	0	0	0	0	0	0	0	0	0	0	0	0	0	0	0	0	0	0	0	0	0	0	0	0	0	0
IPO11	2.9968	6.49009	8.01402	0	0	0	0	0	0	0	0	0	0	0	0	6.20375	3.61148	5.65622	0	0	0	0	0	0	0	0	0	0	0	0	0	0	0	0	0	0	0	0	0	0	0	0	0	0	0	0	0	0	0	0	0	0	0	0	0	0	0	0	0	0	0	0	0	0	0	0	0	0	0	0	0	0	0	0	0	0	0	0	0	0	0	0	0	0	0	0	0	0	0	0
IPO4	73.9641	33.7914	33.7424	44.6391	44.3923	31.5143	60.295	85.2337	78.4538	90.9491	104.27	68.5468	44.4287	41.06	39.8227	34.2242	34.4289	18.8272	0	0	0	0	0	0	0	0	0	0	0	0	0	0	0	0	0	0	0	0	0	0	0	0	0	0	0	0	0	0	0	0	0	0	0	0	0	0	0	0	0	0	0	0	0	0	0	0	0	0	0	0	0	0	0	0	0	0	0	0	0	0	0	0	0	0	0	0	0	0	0	0
IPO5	81.3455	84.1338	65.9822	91.3735	59.3823	84.2633	41.8636	55.0965	114.337	61.8704	45.6498	48.6098	58.4556	67.5621	61.3276	60.9958	49.5686	68.426	0	0	0	0	0	0	0	0	0	0	0	0	0	0	0	0	0	0	0	0	0	0	0	0	0	0	0	0	0	0	0	0	0	0	0	0	0	0	0	0	0	0	0	0	0	0	0	0	0	0	0	0	0	0	0	0	0	0	0	0	0	0	0	0	0	0	0	0	0	0	0	0
IPO7	277.478	248.52	300.963	291.801	314.768	215.816	206.116	288.589	233.612	221.438	234.267	204.367	210.747	207.925	196.353	206.351	198.488	258.985	259.19	363.752	294.309	665.627	769.615	704.841	414.831	368.842	406.731	239.137	270.68	430.96	327.102	320.453	310.735	356.015	320.859	352.423	1272.58	949.362	764.521	167.666	655.204	157.608	529.987	221.931	628.724	568.918	273.504	257.63	0	0	0	0	0	0	92.1091	169.407	147.555	191.603	108.288	209.849	161.854	220.126	254.024	59.9496	40.3791	79.52	55.3313	53.8129	56.8498	0	0	0	391.61	373.309	289.303	698.283	547.312	192.201	654.472	540.734	437.219	641.006	631.199	533.533	443.412	626.219	659.637	706.553	482.976	224.156
IPO8	6.22164	20.0891	10.8167	15.5958	12.7813	18.4102	0	0	0	0	0	0	0	0	0	11.0931	14.0986	5.57684	0	0	0	0	0	0	0	0	0	0	0	0	0	0	0	0	0	0	0	0	0	0	0	0	0	0	0	0	0	0	0	0	0	0	0	0	0	0	0	0	0	0	0	0	0	0	0	0	0	0	0	0	0	0	0	0	0	0	0	0	0	0	0	0	0	0	0	0	0	0	0	0
IPO9	84.6974	54.9054	65.2113	81.6928	80.0546	74.1814	51.9324	63.5741	66.7552	68.3614	52.5996	48.4063	56.8096	52.8002	49.8276	52.8119	58.1815	68.1176	55.6672	21.4068	51.317	121.336	130.241	123.579	65.2534	77.932	83.1303	35.9677	36.2856	36.6351	33.9864	36.7395	34.8172	38.6232	40.4646	41.662	308.467	188.071	195.452	0	0	0	0	0	0	113.601	146.594	150.626	0	0	0	0	0	0	35.0961	28.085	42.1073	39.4829	48.3055	57.1281	24.6464	67.689	41.5739	0	0	0	0	0	0	0	0	0	0	0	0	0	0	0	0	0	0	64.3597	49.7012	65.9852	35.0518	48.8466	62.8173	0	0	0
IQGAP1	8.94363	13.9749	19.8578	19.8337	11.8535	22.9507	19.0737	17.9372	20.793	29.4738	19.441	15.5684	24.828	13.4994	46.9769	20.1861	27.7357	17.4125	0	0	0	0	0	0	0	0	0	0	0	0	0	0	0	0	0	0	0	0	0	0	0	0	0	0	0	0	0	0	0	0	0	0	0	0	0	0	0	0	0	0	0	0	0	0	0	0	0	0	0	0	0	0	0	0	0	0	0	0	0	0	0	0	0	0	0	0	0	0	0	0
IQGAP3	6.72444	9.47532	6.01176	0	0	0	0	0	0	0	0	0	3.64078	7.29215	6.91772	5.35542	2.98597	12.6399	34.6829	42.4029	36.7054	45.4343	44.4296	45.4439	35.3941	44.9899	29.8765	49.9531	53.6959	53.1165	61.7519	58.854	56.9525	35.8186	57.8581	62.1508	0	0	0	0	0	0	0	0	0	0	0	0	0	0	0	0	0	0	0	0	0	0	0	0	0	0	0	0	0	0	0	0	0	0	0	0	0	0	0	90.3142	69.7033	49.0924	62.7132	55.5766	45.2121	74.7877	38.6864	29.2353	44.871	57.0946	80.1384	47.2066	30.1694	201.036
ISY1	41.4579	28.0245	23.2293	15.5132	36.658	24.1351	13.0394	16.7835	28.66	0	0	0	13.5597	23.0016	25.5761	34.8829	32.3637	23.3976	276.421	286.647	258.986	191.76	185.316	153.549	151.062	157.613	127.756	144.139	169.1	253.867	127.706	120.095	124.866	98.8479	99.212	76.9318	0	0	0	0	0	0	0	0	0	0	0	0	0	0	0	0	0	0	0	0	0	36.6581	45.9343	42.9004	79.8741	99.9463	97.3525	0	0	0	0	0	0	0	0	0	3859.47	3726.17	1803.93	6438.58	4834.31	967.832	4021.1	3670.79	4684.93	4167.93	4407.18	5137.48	3084.76	3334.75	3101.42	3346.36	1383.04	410.337
ITGA2	52.2999	64.8486	60.9031	42.9793	50.7373	66.4915	45.7182	63.6034	34.4856	31.3666	37.1416	30.2576	18.2323	39.9591	18.1317	36.5457	36.2835	30.7927	43.4385	44.9549	43.4701	60.4495	67.6578	54.2724	41.8617	48.8532	43.2301	23.1422	25.8092	37.6391	0	0	0	35.2472	32.3528	24.8804	18051.5	18727.3	12343.8	3376.56	9763.43	6915.29	5120.21	6036.98	4556.78	4185.47	5499.76	5815.95	3521.86	6000.36	4959.36	5201.58	5084.93	4968.27	41.189	49.7272	36.8467	35.3949	40.3214	38.0627	48.6322	63.4461	56.1163	0	0	0	0	0	0	59.7017	55.3197	50.9378	0	0	0	0	0	0	0	0	0	0	0	0	0	0	0	87.9163	42.5711	69.5254
ITGA3	159.21	179.387	178.851	150.351	187.148	174.272	130.201	187.541	111.26	77.854	141.604	134.071	115.765	122.571	73.8316	121.395	131.456	145.422	0	0	0	0	0	0	0	0	0	0	0	0	0	0	0	0	0	0	0	0	0	0	0	0	0	0	0	0	0	0	0	0	0	0	0	0	0	0	0	0	0	0	0	0	0	0	0	0	0	0	0	0	0	0	0	0	0	0	0	0	0	0	0	0	0	0	0	0	0	0	0	0
ITGA5	55.369	55.198	59.5239	33.3378	46.3066	34.6109	32.12	46.9973	29.7667	44.3174	29.0764	15.8274	23.8824	26.5255	16.3023	28.9273	26.7579	35.5731	35.1542	49.5098	37.9884	31.0751	39.065	47.5984	44.9185	43.39	35.2295	0	0	0	0	0	0	33.929	20.9942	29.913	12074.7	12721.3	8699.25	1800.89	6207.82	7883.69	3123.22	4313.08	3103.22	2200.28	4040.25	4063.32	2678.86	3295.08	2310.37	5346.22	1905.15	3453.79	0	0	0	0	0	0	0	0	0	0	0	0	0	0	0	0	0	0	0	0	0	0	0	0	0	0	0	0	0	0	0	0	0	0	0	0
ITGA6	45.9823	47.079	44.7933	29.8538	35.7238	20.5719	24.257	28.7964	32.832	20.9375	20.9045	22.8046	21.1504	36.8218	22.9849	27.2858	27.7295	18.9042	105.506	120.299	93.6352	187.012	211.743	200.019	100.503	112.185	113.831	38.1925	45.4908	60.2796	51.1853	41.3417	45.2981	30.7323	48.3645	55.5862	14177	15398.9	9947.75	2740.09	7264.49	6718.2	3216.07	3933.96	3333.05	2989.82	2821.96	3749.42	6761.75	4089.15	3768.94	4568.25	3953.3	3338.35	0	0	0	47.4362	14.2496	48.4196	21.3513	31.1233	26.7066	0	0	0	0	0	0	0	0	0	0	0	0	0	0	0	0	0	0	0	0	0	0	0	0	0	0	0
ITGAV	9.14208	197.305	195.87	0	0	0	8.91156	36.9292	100.339	0	0	0	12.7495	12.7743	5.95052	10.0013	8.08403	9.91919	0	0	0	0	0	0	0	0	0	0	0	0	0	0	0	0	0	0	771.976	818.563	586.675	240.97	418.531	530.098	396.021	316.787	393.215	199.13	393.662	273.762	0	0	0	0	0	0	0	0	0	0	0	0	0	0	0	0	0	0	0	0	0	0	0	0	0	0	0	0	0	0	0	0	0	0	0	0	0	0	0	0	0	0
ITGB1	176.81	211.654	185.473	184.319	157.867	145.507	128.463	165.928	142.925	105.685	127.779	105.84	141.451	108.236	89.4387	147.045	120.888	151.581	135.386	125.766	133.768	224.513	236.31	255.696	158.67	203.633	183.722	75.4786	76.3443	50.2687	92.0124	86.6755	85.4252	102.363	99.0281	94.3789	21873	21662.5	16582.7	3134.66	10986.6	8119.47	6912.04	7163.56	6118.39	4222.5	5821.83	5704.61	451.104	5965.55	3864.91	3995.85	785.899	4840.62	55.8872	73.0681	27.0642	67.543	30.3892	29.8769	52.3374	166.64	104.577	0	0	0	55.3946	30.1418	80.6474	48.9016	40.0488	146.239	75.2367	84.4391	66.0343	0	0	0	0	0	0	0	0	0	58.7316	44.8106	62.9899	58.6423	45.9812	142.853
JPT2	17.0828	26.2152	15.8384	9.36913	7.59127	11.6858	10.7913	19.6282	10.0363	0	0	0	4.91043	6.99949	13.7353	9.27348	10.4259	16.5694	0	0	0	38.8415	40.7921	33.2982	0	0	0	0	0	0	0	0	0	0	0	0	0	0	0	0	0	0	0	0	0	0	0	0	0	0	0	0	0	0	0	0	0	0	0	0	27.7312	37.9215	24.9835	0	0	0	0	0	0	0	0	0	0	0	0	0	0	0	114.922	103.973	109.448	139.906	170.068	154.987	86.7606	159.121	157.113	199.714	203.582	747.706
KANK1	9.25023	10.6545	10.0739	14.1091	19.3442	10.4056	0	0	0	0	0	0	27.2729	30.9227	6.5867	12.602	13.064	18.5339	0	0	0	0	0	0	0	0	0	0	0	0	0	0	0	0	0	0	0	0	0	0	0	0	0	0	0	0	0	0	0	0	0	0	0	0	0	0	0	0	0	0	0	0	0	0	0	0	0	0	0	0	0	0	0	0	0	0	0	0	0	0	0	0	0	0	0	0	0	0	0	0
KANK2	4.484	4.00686	9.11563	0	0	0	3.95209	9.74118	4.03925	3.41089	4.7325	17.3795	9.21946	5.26246	3.24167	4.84024	5.57055	8.02911	0	0	0	0	0	0	0	0	0	0	0	0	0	0	0	0	0	0	0	0	0	0	0	0	0	0	0	0	0	0	0	0	0	0	0	0	0	0	0	0	0	0	0	0	0	0	0	0	0	0	0	0	0	0	0	0	0	0	0	0	0	0	0	0	0	0	0	0	0	0	0	0
KARS1	20.4594	26.7375	22.804	29.1896	27.0445	20.3688	39.193	17.8954	28.232	19.3066	31.0231	27.4047	27.9051	23.0242	19.3657	18.6581	18.2904	20.3937	89.0663	151.494	123.726	116.415	117.998	141.143	103.971	126.357	103.87	127.518	131.612	76.4601	175.026	155.408	150.526	189.772	187.59	181.81	132.454	284.405	153.279	217.599	167.978	294.024	134.579	291.747	215.903	160.756	231.62	292.205	0	0	0	0	0	0	30.6072	52.3153	37.1693	26.1917	21.9062	37.9323	36.3916	58.9013	43.4858	0	0	0	0	0	0	49.9742	28.91	71.0384	256.107	245.363	192.367	334.84	176.364	102.334	237.749	283.647	313.587	220.88	257.366	223.709	392.513	181.993	318.299	204.429	214.657	306.406
KHSRP	5.98567	4.2931	7.91017	0	0	0	11.9285	4.93005	20.16	11.9417	13.6336	23.5685	10.8979	10.7479	16.8316	8.55529	9.19912	8.00555	28.0193	31.6221	26.972	116.788	111.931	129.924	359.086	399.038	340.153	439.001	423.89	265.454	409.885	410.093	425.49	372.927	345.639	366.36	0	0	0	150.428	114.155	236.821	167.046	193.784	140.308	138.459	119.14	239.537	0	0	0	543.002	350.7	158.399	0	0	0	0	0	0	27.3442	29.5406	23.8959	0	0	0	51.67	53.0951	50.245	66.1859	50.25	82.1219	235.975	298.349	208.863	458.147	330.752	142.764	530.976	472.374	423.37	595.624	604.059	602.867	468.354	555.222	477.882	615.326	651.039	2359.78
KIAA0319L	27.4595	19.0486	23.7236	15.646	21.6265	18.1239	9.77569	11.0013	11.2963	0	0	0	11.7239	13.6056	14.5736	17.4015	14.9063	16.03	0	0	0	0	0	0	0	0	0	0	0	0	0	0	0	0	0	0	0	0	0	0	0	0	0	0	0	0	0	0	0	0	0	0	0	0	0	0	0	0	0	0	0	0	0	0	0	0	0	0	0	0	0	0	0	0	0	0	0	0	0	0	0	0	0	0	0	0	0	0	0	0
KIAA2013	18.7315	8.00384	20.2616	14.2444	11.6795	16.8093	0	0	0	14.8259	15.3031	9.52841	11.7657	26.3035	5.53883	12.3396	12.3345	19.8105	0	0	0	0	0	0	0	0	0	0	0	0	0	0	0	0	0	0	0	0	0	0	0	0	0	0	0	0	0	0	0	0	0	0	0	0	0	0	0	0	0	0	0	0	0	0	0	0	0	0	0	0	0	0	0	0	0	0	0	0	0	0	0	0	0	0	0	0	0	0	0	0
KIDINS220	10.1264	8.08177	10.7963	5.25741	9.52965	13.2565	0	0	0	22.3819	5.53215	8.59576	10.0947	11.6612	3.68328	10.6673	4.60389	17.6811	0	0	0	0	0	0	0	0	0	0	0	0	0	0	0	0	0	0	0	0	0	63.6854	116.695	166.254	0	0	0	0	0	0	0	0	0	0	0	0	0	0	0	0	0	0	0	0	0	0	0	0	0	0	0	0	0	0	183.186	112.155	43.4078	0	0	0	0	0	0	0	0	0	0	0	0	0	0	0
KIF20B	74.636	132.307	103.471	0	0	0	95.4031	150.756	227.542	189.486	219.829	231.182	0	0	0	0	0	0	0	0	0	0	0	0	0	0	0	0	0	0	0	0	0	0	0	0	0	0	0	0	0	0	0	0	0	0	0	0	0	0	0	0	0	0	0	0	0	0	0	0	0	0	0	0	0	0	0	0	0	0	0	0	0	0	0	0	0	0	0	0	0	0	0	0	0	0	0	0	0	0
KIF5B	108.935	149.032	141.175	111.992	125.542	116.024	102.633	108.262	92.913	70.5745	85.5291	71.9438	92.8487	95.8609	90.185	103.626	74.9179	86.4397	0	0	0	0	0	0	0	0	0	0	0	0	0	0	0	0	0	0	0	0	0	0	0	0	0	0	0	0	0	0	0	0	0	0	0	0	0	0	0	0	0	0	0	0	0	0	0	0	0	0	0	0	0	0	0	0	0	0	0	0	0	0	0	0	0	0	0	0	0	0	0	0
KIRREL1	18.6123	19.1729	20.9866	30.1998	20.6791	8.29417	10.7238	10.0551	17.4355	0	0	0	12.2169	8.9953	5.68676	13.5706	15.635	9.03752	0	0	0	0	0	0	0	0	0	0	0	0	0	0	0	0	0	0	370.292	433.765	248.476	130.999	229.682	453.497	0	0	0	0	0	0	0	0	0	0	0	0	0	0	0	0	0	0	0	0	0	0	0	0	0	0	0	0	0	0	0	0	0	0	0	0	0	0	0	0	0	0	0	0	0	0	0	0
KLC1	73.9105	82.4304	82.8682	95.951	72.6096	95.1985	61.569	47.1613	52.2656	65.8692	67.4721	66.3801	82.1898	84.8416	64.3609	79.5928	62.661	98.5492	0	0	0	0	0	0	0	0	0	0	0	0	0	0	0	0	0	0	0	0	0	0	0	0	0	0	0	0	0	0	0	0	0	0	0	0	0	0	0	0	0	0	0	0	0	0	0	0	0	0	0	0	0	0	0	0	0	0	0	0	0	0	0	0	0	0	0	0	0	0	0	0
KLHL9	9.99833	10.5412	9.45542	0	0	0	0	0	0	0	0	0	19.9064	2.95026	8.5198	11.3324	5.9345	33.8077	0	0	0	0	0	0	0	0	0	0	0	0	0	0	0	0	0	0	0	0	0	0	0	0	0	0	0	0	0	0	0	0	0	0	0	0	0	0	0	0	0	0	0	0	0	0	0	0	0	0	0	0	0	0	0	0	0	0	0	0	0	0	0	0	0	0	0	0	0	0	0	0
KNTC1	12.9114	12.8802	16.7625	0	0	0	10.6858	9.92535	41.469	9.02757	13.8556	10.8522	15.7441	2.09279	8.93873	0	0	0	0	0	0	0	0	0	0	0	0	0	0	0	0	0	0	0	0	0	0	0	0	0	0	0	0	0	0	0	0	0	0	0	0	0	0	0	0	0	0	0	0	0	0	0	0	0	0	0	0	0	0	0	0	0	0	0	0	0	0	0	0	0	0	0	0	0	0	0	0	0	0	0
KPNA2	37.6343	39.0727	36.4147	40.6632	39.4448	37.1022	22.2068	44.9872	63.7249	41.7896	30.1256	48.0363	36.3283	41.3837	41.6127	52.4317	35.2844	41.8642	36.9737	39.079	34.8343	42.1221	50.0335	49.9615	42.4203	37.3399	41.3875	42.3381	48.5673	62.9328	49.6204	43.5159	48.0545	48.2317	48.9978	43.4167	0	0	0	0	0	0	0	0	0	0	0	0	0	0	0	0	0	0	0	0	0	23.1247	24.7397	40.936	25.7526	33.8623	27.4247	0	0	0	0	0	0	0	0	0	0	0	0	75.0554	45.5032	49.8776	94.4504	64.7377	61.1792	45.7889	89.3698	34.496	83.2736	95.8077	82.4504	100.456	81.4394	291.433
KPNA3	18.1107	31.845	32.2113	22	30.1199	26.06	19.8829	7.37148	18.4107	35.7436	24.8642	31.8472	41.7581	47.2284	27.8936	33.3103	23.971	38.1091	190.772	170.067	197.942	234.735	257.403	139.8	251.701	215.131	238.798	297.088	294.611	176.318	272.974	262.286	263.298	289.078	274.604	295.508	0	0	0	132.28	186.634	159.457	304.891	251.74	211.83	209.873	201.119	61.4803	0	0	0	0	0	0	0	0	0	32.8028	27.299	21.7952	31.8204	68.1535	44.327	0	0	0	0	0	0	0	0	0	1844.56	1842.93	914.835	2886.16	2139.99	584.712	2122.39	1963.65	1978.54	1526.47	1807.42	2364.97	2589.24	3174.77	2079.83	3482.9	3212.28	281.511
KPNA6	10.785	18.155	13.8334	14.7492	12.6275	10.5059	0	0	0	0	0	0	15.1938	15.4259	13.1183	10.3586	16.6216	4.60205	0	0	0	0	0	0	0	0	0	0	0	0	0	0	0	0	0	0	0	0	0	0	0	0	0	0	0	0	0	0	0	0	0	0	0	0	0	0	0	0	0	0	0	0	0	0	0	0	0	0	0	0	0	0	0	0	0	0	0	0	0	0	0	0	0	0	0	0	0	0	0	0
KPNB1	117.916	74.3986	82.6282	104.351	148.828	88.033	106.267	114.152	103.715	88.2215	85.4691	81.3707	110.941	133.307	104.954	104.954	114.705	137.398	0	0	0	0	0	0	0	0	0	0	0	0	0	0	0	0	0	0	0	0	0	0	0	0	0	0	0	0	0	0	0	0	0	0	0	0	0	0	0	0	0	0	0	0	0	0	0	0	0	0	0	0	0	0	0	0	0	0	0	0	0	0	0	0	0	0	0	0	0	0	0	0
KRT1	7163.26	3415.45	3490.36	29538.5	8364.25	5626.13	4972.96	25168.5	12731.7	23362.1	5754.28	13472	12815.6	5671	21793.3	4757.98	19458.6	6604.22	9770.6	9844.22	10728.9	8304.41	7123.37	6735.11	25471.6	11015.9	9103.39	1542.3	1631.48	3145.92	2806.01	1708.49	2080.95	3752.94	5343.88	4640.22	120025	174375	74601.7	112727	40599.1	130422	86953.4	58626.9	96959.5	25923	81544	135629	48593.4	163036	111447	57249.1	180896	107939	29368.7	21625.5	39937.3	36223.8	54511.5	33419.8	21759.8	16899.3	23970.9	19863.1	41871.4	81562.3	60109	40930.1	134124	110496	38058.4	114703	64911.6	30089.2	22997.8	49847.3	34432.3	12523.8	38342.8	83523.4	17850.6	51994.1	15326.8	40828.1	18447.6	12975.7	8854.28	41180	21469.8	23609.5
KRT10	2842.9	1236.55	1180.33	8111.46	3896.12	2712.66	2060.59	8527.16	7714.96	7705.8	3481.4	4432.11	4078.4	1991.66	12300.7	2186.72	5515.26	1843.01	8975.3	7867.86	8504.86	5200.26	6173.62	5875.62	12080.5	5579.97	4663.34	0	0	0	1576.57	1117.24	1341.78	1997.18	4162.64	4070.5	79711.9	142296	68337.3	70440	25446.8	40414.4	41632.1	20439.3	72412.1	22382.5	39361.7	69777.9	6982.71	90541.8	114738	74808.7	288227	81443.1	26607.3	14804.7	24109.6	27019	39497.5	22775.9	20232.6	10618.5	19704.7	20747	29702	61125.7	9980.04	32166.6	119217	43618.7	41204.3	55352	96251.9	46797.6	12687.1	35049.7	59035	12255.1	35827.8	31272.6	25659.3	42381.7	20213.1	56466.8	10807.2	12166.8	8406.52	25684.9	11557.6	6384.47
KRT14	643.944	258.593	328.736	2115.22	1054.16	543.169	683.468	8104.81	2454.28	2133.83	648.772	1052.2	0	0	0	729.132	1176.8	544.614	204.898	220.606	259.416	169.114	112.653	187.461	419.585	130.38	139.418	20.4761	36.3359	14.5535	54.1792	37.2588	42.5213	96.4619	107.069	77.4718	1639.01	2671.11	1080.11	4204.06	884.044	1227.03	744.357	573.458	1882.25	618.777	832.406	1936.07	6921.5	1885.32	3929.61	453.98	6593.66	2071.47	0	0	0	138.947	280.082	158.586	312.826	280.759	356.301	359.892	1002.34	1325.31	5738.26	189.029	1444.32	901.328	109.54	483.95	1183.32	690.756	505.606	711.1	471.851	362.979	0	0	0	1414.98	295.817	540.036	199.7	110.374	100.887	988.769	217.581	1311.57
KRT16	41.7781	11.6179	22.3848	81.4834	125.511	26.2554	0	0	0	124.165	36.0487	54.2957	0	0	0	58.6805	69.7698	17.0831	1842.98	2544.02	2126.9	1540.77	1622.07	1821.78	3157.6	1855.06	1374.14	226.4	273.96	561.365	455.989	309.151	361.711	474.101	1113.17	778.022	20261.9	39361.3	13279.8	43920.5	7403.19	19476.9	11531.7	5432.87	21344.2	0	0	0	9036.92	27543	27930.5	11024.1	44781.5	17967.6	0	0	0	4712.56	6146.67	3316.87	2594.19	3249.93	5537.3	4131.18	5243.9	10243.9	9697.5	4568.56	28197.2	13842.8	4888.22	6120.9	16582.5	8813.73	5205.53	9779.57	13297.1	2683.62	0	0	0	16643.7	4778.17	10114.5	2852.38	2688.99	1854.27	10522.4	3212.86	5690.74
KRT17	20.6162	15.3968	13.0063	40.7766	51.6553	21.1018	25.4258	460.079	192.643	62.5661	22.7274	29.324	0	0	0	52.0745	37.6948	15.4624	37.687	55.2308	45.5588	43.1229	50.2333	41.6249	51.5731	93.8288	21.9898	0	0	0	0	0	0	0	0	0	400.231	507.398	234.471	2433.14	153.914	1139.23	310.124	382.285	454.446	0	0	0	0	0	0	962.582	1924.33	647.838	0	0	0	221.252	321.205	140.845	125.79	102.52	44.4821	184.97	156.686	414.149	1411.55	455.539	1091.33	1286.36	204.733	870.216	652.705	252.573	118.127	0	0	0	0	0	0	290.341	210.952	360.707	93.5574	67.5567	36.4467	305.542	98.1786	83.8626
KRT18	45.8197	45.2032	38.2737	58.0302	31.0567	35.4275	97.298	38.8482	51.2187	56.8766	46.5117	31.5839	32.435	45.3413	32.4577	34.024	50.0515	56.1507	3950.55	6834.22	4428.82	2180.3	2242.29	2616.77	2241.7	2536.71	2256.12	2115.87	2258.54	1665.75	2039.03	1843.56	1998.58	2106.59	1799.6	2000.12	539.519	1026.27	2708.46	5539.82	1179.5	2801.36	1446.31	1472.66	942.345	782.044	724.312	786.55	1198.81	767.545	1630.08	0	0	0	0	0	0	203.483	415.598	182.73	160.435	144.871	128.539	110.42	285.471	637.07	206.245	348.698	1038.59	257.252	412.356	344.709	3587.83	493.264	1593.08	282.033	2500.47	3181.34	743.896	1277.09	557.571	989.204	266.413	899.08	254.456	157.728	249.135	219.521	173.178	441.258
KRT19	30.4879	57.1897	73.3176	142.828	71.7717	58.547	99.5371	1157.18	476.741	84.0207	81.6954	68.8909	0	0	0	86.5374	58.7213	52.5943	0	0	0	0	0	0	0	0	0	0	0	0	0	0	0	0	0	0	0	0	0	0	0	0	0	0	0	0	0	0	0	0	0	0	0	0	0	0	0	0	0	0	0	0	0	0	0	0	0	0	0	0	0	0	0	0	0	0	0	0	0	0	0	0	0	0	0	0	0	0	0	0
KRT2	962.078	444.475	479.368	3695.55	1149.64	1126.58	551.606	1812.23	2640.06	3252.52	1554	2007.76	1570.94	676.174	1654.28	822.047	2079.81	746.311	1682.53	1515.1	1867.81	1173.8	981.192	968.312	4620.72	2398.28	1622.19	331.857	339.13	710.317	412.537	359.751	449.163	671.457	973.646	998.415	20276.3	27166	16502	9922.39	7148.48	19491.8	8150.08	6322.84	17159	3651.66	14089.9	21025.5	3358.25	27243.8	28982.6	6817.52	50836	20783.2	7015.73	3408.13	6600.65	7640.67	8738.8	4483.16	5716.46	2629.63	6638.78	3097.7	5327.01	11319.5	0	0	0	10626.2	8173.86	17101.9	0	0	0	8217.16	8926.36	2387.45	5927.31	6612.6	3283.54	7969.9	2312.46	12818.2	2243.4	2776.69	1310.47	4764.49	2749.55	2689.87
KRT5	225.776	181.323	118.025	675.554	304.285	161.019	170.615	1270.13	852.007	656.166	276.692	344.113	0	0	0	198.039	646.632	158.481	891.489	1082.36	1066.56	731.445	834.524	797.359	1828.69	857.292	648.794	141.063	123.137	256.615	214.573	150.507	168.089	240.25	489.74	421.807	8769.89	14992.7	6225.16	16795.2	2661.85	8913.03	5149.75	3782.42	9523.86	3287.27	4844.78	15919.3	13801.2	12714.1	11319	4478.26	31176.1	8224.5	0	0	0	1963.68	3739.9	1560.57	1912.49	702.328	817.711	454.916	1574.63	5036.2	12774.2	3514.09	7158.75	6718.02	2888.86	9620.95	8112.26	4384.83	2268.59	4535.05	6411.54	1579.11	0	0	0	6857.16	2386.61	3825.34	1444.33	1139.71	668.523	4157.14	1545.61	2422.55
KRT6A	2655.5	1288.94	1273.08	10337.9	3232.57	2145.48	2047.02	13972.7	5123.02	8243.03	1708.95	4225.41	3553.71	2216.04	12707.3	1844.07	6508.55	2269.42	0	0	0	0	0	0	0	0	0	0	0	0	0	0	0	0	0	0	0	0	0	0	0	0	0	0	0	0	0	0	0	0	0	0	0	0	0	0	0	0	0	0	0	0	0	0	0	0	0	0	0	0	0	0	0	0	0	0	0	0	0	0	0	0	0	0	0	0	0	0	0	0
KRT6B	23.6406	10.5793	22	28.2154	63.778	19.5611	32.2078	773.535	236.372	67.4424	18.0949	42.7141	0	0	0	79.6129	72.2038	27.2973	51.5194	74.2071	68.4489	53.1836	59.1208	65.726	41.7481	45.203	24.3628	0	0	0	0	0	0	0	0	0	486.562	970.062	248.808	0	0	0	0	0	0	0	0	0	0	0	0	886.277	669.322	452.367	0	0	0	289.978	510.355	91.3408	134.691	110.574	58.0756	130.162	264.556	781.174	0	0	0	3461.82	239.612	1168.43	587.853	253.642	238.849	218.887	422.894	57.44	0	0	0	707.146	166.071	351.452	0	0	0	591.818	119.589	901.426
KRT78	13.628	13.29	7.30832	29.8832	6.99545	9.38471	8.39446	39.6882	37.5984	28.1576	7.51434	18.7848	14.1367	14.0469	45.4367	0	0	0	41.872	53.4954	52.6715	47.3337	37.6646	37.567	0	0	0	0	0	0	0	0	0	0	0	0	617.505	1014.83	453.596	1201.09	270.4	249.077	179.936	281.674	534.218	170.047	191.49	547.427	0	0	0	0	0	0	74.9347	58.7187	183.444	156.079	223.807	69.7152	102.031	42.0232	76.4355	116.397	75.9633	179.467	439.169	157.505	612.544	273.96	104.849	193.074	518.397	141.994	115.071	303.029	259.082	75.7996	0	0	0	364.598	86.149	240.5	89.2433	66.466	31.7703	206.107	131.558	168.833
KRT8	46.5505	50.0878	52.1524	57.7653	58.9962	72.3631	120.231	42.0336	76.5079	68.315	81.1898	76.6532	60.4445	73.2282	29.8794	90.2522	68.4459	64.3724	3870.07	5217.19	3956.16	2010.27	2082.61	2256.91	1575.33	1827.04	1618.94	2094.19	2424.96	2039.14	2123.92	1889.28	2085.87	1961.12	1762.28	1776.1	438.7	351.901	1511.1	3086.24	887.994	1991.2	1053.66	961.59	743.566	564.807	531.43	660.468	647.175	587.146	707.204	792.915	4790	488.57	154.591	109.068	141.342	169.214	139.24	121.716	161.607	124.839	130.228	78.8519	130.705	188.703	274.344	158.974	407.867	249.045	250.226	277.18	424.888	350.398	1166.2	0	0	0	222.76	176.463	232.206	217.853	187.995	142.995	178.378	145.55	161.579	119.816	133.658	351.226
KRT80	6.19863	6.94688	6.9154	17.1916	10.4491	10.4023	6.67591	39.0032	31.2028	36.5394	14.7221	8.65385	0	0	0	12.103	21.1597	14.4892	82.1933	140.08	88.0334	71.8496	70.0303	63.421	123.835	85.4549	71.2427	72.1526	75.7251	50.8659	74.5108	65.1862	76.2584	63.7134	81.7056	74.2761	283.289	498.252	219.643	761.013	259.084	439.567	192.346	201.444	292.215	213.483	340.585	447.644	0	0	0	404.475	1299.19	335.929	53.4295	12.4144	186.879	45.9362	87.3041	24.767	23.4321	13.0895	19.128	58.6983	40.9348	136.974	0	0	0	196.925	28.6996	297.872	403.514	225.663	91.6145	132.617	170.804	125.827	0	0	0	278.302	111.915	138.267	79.2385	48.8622	51.9192	107.381	47.5363	100.993
KRT81	58.4302	63.7913	64.3384	51.5763	61.3152	24.5539	121.544	98.1559	64.4829	137.984	420.531	160.214	216.262	212.184	148.013	166.231	96.3338	172.32	45.7965	79.7846	44.06	195.854	126.253	100.089	755.728	804.626	851.804	1227.15	1242.24	904.851	1307.32	1278.14	1448.7	1640.34	1410.03	1586.94	370.396	243.034	217.899	465.787	1591.51	1033.4	2309.43	2511.15	2604.49	1219.09	2028.44	2704.79	2065.09	1997.03	2133.15	1074.94	1534.47	1993.99	130.983	172.662	176.692	199.955	170.32	222.066	372.959	366.279	261.446	97.3668	238.016	472.391	0	0	0	0	0	0	0	0	0	135.266	86.206	125.319	187.894	193.18	238.605	191.869	187.798	693.272	571.689	513.09	510.891	263.083	816.89	579.6
KRT9	2309.67	1169.78	952.083	0	0	0	1318.17	6691.79	6073.49	8055.92	2084.03	4100.18	4338.77	2245.37	1101.42	1452.41	5590.06	2492.88	5982.17	4110.4	7072.82	5691.27	5931.81	6776.88	17990.2	6111.08	5516.35	0	0	0	0	0	0	1897.14	3799.01	2802.68	98025.4	133356	45754.1	105845	29330.9	110631	59027.7	49878.9	81345.8	33395.9	62792.9	108333	46251.4	170363	89268.6	43049.4	148053	88628.9	18272.5	13699	21443	23946.3	36676.8	19192	14021.1	10157.6	14076.2	9288.58	24164.9	44464.8	46993.3	21948.7	97498.8	86943	23515.4	77936.8	36317.6	16521.5	22435.9	34068.6	21220.4	9581.8	31733.8	88213	12469.6	56719.6	15784.1	17592.9	14472.1	5390.99	6234.88	33904.4	16269.3	39432.4
KRTCAP2	4.72503	5.42979	8.26162	0	0	0	7.14762	22.3634	10.9184	7.1232	10.0962	13.0692	0	0	0	0	0	0	0	0	0	0	0	0	0	0	0	0	0	0	0	0	0	0	0	0	0	0	0	0	0	0	0	0	0	0	0	0	0	0	0	0	0	0	0	0	0	0	0	0	0	0	0	0	0	0	0	0	0	0	0	0	0	0	0	0	0	0	0	0	0	0	0	0	0	0	0	0	0	0
LAMB3	9.85695	8.72099	7.56756	0	0	0	4.2335	14.4299	3.34865	30.2582	12.9591	21.4866	15.8185	12.4598	11.7238	13.7009	14.8779	16.1864	94.9649	104.381	83.3512	79.3796	126.808	76.0963	82.8225	82.0431	87.8103	86.4067	82.4376	160.875	99.3648	87.5905	80.5335	59.7854	98.2761	111.441	0	0	0	149.855	247.098	198.477	285.156	290.854	279.458	151.036	267.96	289.957	0	0	0	0	0	0	42.6221	48.4466	36.7977	37.1577	34.258	40.6808	43.7152	67.2544	74.6189	0	0	0	0	0	0	0	0	0	90.2208	121.527	73.2701	105.67	155.005	56.3357	75.5564	97.7785	93.6276	76.0195	155.774	170.992	82.4584	144.011	85.6367	123.942	76.5053	219.868
LAMTOR1	175.957	131.954	177.578	78.2127	184.542	164.191	175.149	150.133	158.534	36.1012	93.4196	117.902	88.6011	111.068	85.9434	112.375	137.926	124.953	138.805	141.581	120.254	71.0197	70.1146	78.96	44.4847	47.143	32.4561	39.3943	39.1934	61.0875	44.7158	36.7963	40.0997	20.0839	38.7309	39.7758	1370.34	1411.11	1119.82	389.267	884.119	300.081	0	0	0	608.265	389.16	446.944	0	0	0	0	0	0	0	0	0	0	0	0	71.522	76.6242	57.4644	0	0	0	0	0	0	0	0	0	0	0	0	0	0	0	0	0	0	87.6695	68.4391	78.0543	39.8711	36.9987	60.3817	0	0	0
LAMTOR2	10.5277	11.9786	13.4296	0	0	0	0	0	0	0	0	0	0	0	0	12.7989	20.2204	19.1497	0	0	0	0	0	0	0	0	0	0	0	0	0	0	0	0	0	0	0	0	0	0	0	0	0	0	0	0	0	0	0	0	0	0	0	0	0	0	0	0	0	0	0	0	0	0	0	0	0	0	0	0	0	0	0	0	0	0	0	0	0	0	0	0	0	0	0	0	0	0	0	0
LAMTOR3	47.3798	31.2479	29.4476	20.2793	19.7093	20.8494	0	0	0	19.9043	27.635	26.2288	0	0	0	47.8098	30.5372	49.0296	0	0	0	0	0	0	0	0	0	0	0	0	0	0	0	0	0	0	0	0	0	0	0	0	0	0	0	0	0	0	0	0	0	0	0	0	0	0	0	0	0	0	0	0	0	0	0	0	0	0	0	0	0	0	0	0	0	0	0	0	0	0	0	0	0	0	0	0	0	0	0	0
LAPTM4A	38.7517	37.6483	67.0743	44.5332	50.9396	49.9084	37.3334	50.5172	24.1497	37.1512	38.0422	38.9331	54.3677	45.4687	36.1878	54.9934	42.6285	43.9707	0	0	0	0	0	0	0	0	0	0	0	0	0	0	0	0	0	0	0	0	0	0	0	0	0	0	0	0	0	0	0	0	0	0	0	0	0	0	0	0	0	0	0	0	0	0	0	0	0	0	0	0	0	0	0	0	0	0	0	0	0	0	0	0	0	0	0	0	0	0	0	0
LARP4	5.99385	9.76126	11.6683	0	0	0	0	0	0	0	0	0	13.3735	3.42944	10.3101	7.54798	12.2835	9.91572	0	0	0	0	0	0	0	0	0	0	0	0	0	0	0	0	0	0	0	0	0	0	0	0	0	0	0	0	0	0	0	0	0	0	0	0	0	0	0	0	0	0	0	0	0	0	0	0	0	0	0	0	0	0	0	0	0	0	0	0	0	0	0	0	0	0	0	0	0	0	0	0
LARS1	33.4271	24.0159	25.1465	19.5154	15.14	37.8705	28.0284	29.2927	17.6946	50.1774	31.0611	23.0071	36.5111	51.748	40.7985	41.0599	41.5481	31.2585	69.7571	91.922	70.1233	77.175	93.5151	93.4104	110.717	108.86	118.961	157.901	159.327	232.476	223.388	196.696	190.235	220.783	242.554	256.556	211.68	133.329	170.388	161.785	292.412	229.407	416.85	378.282	282.19	278.172	343.644	280.876	0	0	0	0	0	0	54.7835	52.9421	56.6248	50.0339	56.5216	59.3822	54.979	75.6593	56.6169	0	0	0	47.0125	28.5634	65.4616	64.3367	49.8412	91.2382	146.626	174.411	162.836	216.895	133.709	92.5086	177.539	215.58	212.83	184.768	146.003	186.255	264.349	186.573	235.666	143.73	215.361	309.559
LAS1L	8.20563	3.55217	5.29716	0	0	0	0	0	0	8.20456	11.3518	15.1492	7.50898	19.7991	8.68481	10.3049	5.05613	15.3437	370.352	410.082	344.415	296.285	318.344	286.796	242.372	248.931	231.949	215.894	243.606	214.009	206.586	169.797	180.624	158.923	163.276	162.733	0	0	0	87.6838	104.106	171.728	198.87	205.679	192.06	0	0	0	0	0	0	0	0	0	0	0	0	0	0	0	0	0	0	0	0	0	0	0	0	0	0	0	167.665	214.304	216.624	260.349	264.529	244.144	107.158	111.102	160.11	120.476	163.664	114.067	152.507	132.973	126.966	163.728	147.598	136.538
LASP1	26.4218	23.1598	21.148	0	0	0	28.164	49.7333	38.9487	0	0	0	50.299	42.2729	42.3408	29.1644	28.8758	36.5705	0	0	0	36.5632	51.0991	35.3117	204.701	117.4	132.283	205.613	220.298	214.108	316.362	336.874	381.582	544.092	390.013	430.69	0	0	0	403.467	288.216	444.328	2047.67	1288.18	898.992	951.824	1421.83	1477.9	0	0	0	2908.01	785.616	1734.23	0	0	0	0	0	0	125.078	105.071	102.925	57.888	48.6303	67.1456	285.594	205.128	366.059	109.985	301.807	274.552	0	0	0	0	0	0	164.118	168.457	159.779	0	0	0	211.591	205.858	241.633	142.762	233.179	561.545
LAT2	23.4655	26.581	25.0233	0	0	0	0	0	0	0	0	0	32.3093	26.1439	19.9785	22.3766	38.7425	13.0448	0	0	0	0	0	0	0	0	0	0	0	0	0	0	0	0	0	0	0	0	0	0	0	0	0	0	0	0	0	0	0	0	0	0	0	0	0	0	0	0	0	0	0	0	0	0	0	0	0	0	0	0	0	0	0	0	0	0	0	0	0	0	0	0	0	0	0	0	0	0	0	0
LBR	107.824	124.655	105.442	124.938	162.978	162.283	79.5543	151.333	84.502	46.099	131.279	88.7028	86.5089	127.897	51.2712	65.9715	60.438	44.4194	1766.8	1673	1552.33	2178.36	2587.45	2492.92	885.092	1121.86	924.256	818.764	818.959	904.006	622.461	531.18	590.077	608.72	599.193	468.954	581.653	626.866	427.69	427.521	735.334	552.809	566.429	1024.82	731.256	338.131	735.505	611.803	0	0	0	429.637	494.138	558.639	192.987	252.787	224.632	311.644	313.434	324.181	377.494	753.547	662.328	0	0	0	0	0	0	187.995	167.767	118.631	298.548	385.144	418.219	298.657	406.303	255.852	475.375	485.098	314.994	553.479	541.209	379.599	382.228	433.069	430.179	623.036	551.294	367.474
LCN1	10.6779	19.1739	8.91976	46.8376	23.6958	75.3273	32.5894	81.0346	91.6588	17.0079	31.6576	23.5631	37.359	13.4833	13.7704	19.3372	24.2725	10.7514	69.0168	76.9496	61.0841	0	0	0	37.6296	34.282	34.5706	0	0	0	0	0	0	0	0	0	0	0	0	260.974	1675.2	2228.27	1839.67	566.902	303.036	362.862	1073.03	281.818	0	0	0	0	0	0	64.9392	59.5004	46.489	91.5376	120.458	134.707	55.409	44.4498	60.4721	0	0	0	195.772	129.647	261.897	121.084	225.751	431.41	0	0	0	314.325	265.571	72.2107	0	0	0	348.273	262.194	305.233	0	0	0	155.561	130.877	135.992
LDHA	444.16	412.62	470.663	440.674	444.123	464.948	489.79	418.137	464.255	275.99	302.024	290.425	374.302	492.394	509.035	425.89	365.433	364.323	0	0	0	0	0	0	0	0	0	0	0	0	0	0	0	0	0	0	0	0	0	0	0	0	0	0	0	0	0	0	0	0	0	0	0	0	0	0	0	0	0	0	0	0	0	0	0	0	0	0	0	0	0	0	0	0	0	0	0	0	0	0	0	0	0	0	0	0	0	0	0	0
LDHB	173.816	217.896	211.196	163.217	119.651	116.996	137.456	106.968	141.921	87.1912	102.937	149.794	189.546	209.5	132.045	265.708	173.199	190.759	401.163	495.137	368.062	414.034	374.46	541.292	484.333	412.309	439.047	378.05	442.343	364.937	538.126	489.139	525.464	563.618	559.645	571.736	3414.42	2934.61	2345.01	552.043	3221.19	2098.93	4551.43	3360.38	2190.4	1257.08	3164.41	3215.69	676.875	4343.99	3132.8	5019.19	929.686	2334.1	414.755	544.641	535.419	506.854	460.471	592.923	434.463	498.55	445.686	326.688	341.666	405.156	354.934	276.883	363.965	265.431	204.141	424.318	554.286	848.754	830.954	631.494	1056.05	388.775	842.963	687.787	1157.78	800.484	748.72	827.479	681.295	578.672	1002.5	827.52	577.461	1684.62
LEMD3	24.1157	20.6891	21.1693	23.547	18.564	11.8662	9.83742	18.5734	14.2054	0	0	0	10.1979	4.65324	11.751	15.1802	13.2198	12.5387	530.6	536.136	574.859	880.774	998.048	1099.42	578.924	573.556	531.948	142.179	148.859	238.429	131.445	137.173	139.925	114.312	126.317	120.167	0	0	0	0	0	0	0	0	0	0	0	0	0	0	0	0	0	0	33.1393	43.3136	22.965	0	0	0	39.5245	78.8788	68.1673	0	0	0	0	0	0	0	0	0	0	0	0	0	0	0	113.624	141.454	169.283	128.752	158.361	115.532	98.5149	121.229	86.6925	98.9421	58.9016	167.096
LETM1	15.3557	15.6724	19.715	0	0	0	17.8967	34.9255	5.52395	0	0	0	6.94041	4.06412	5.16663	14.2676	22.2394	34.3275	0	0	0	0	0	0	0	0	0	27.1191	27.9289	51.4824	33.0956	44.5119	30.8951	35.3817	41.5225	45.3636	0	0	0	0	0	0	0	0	0	0	0	0	0	0	0	0	0	0	84.1923	169.966	96.9401	127.932	145.384	168.16	103.329	144.764	91.4417	0	0	0	86.8073	71.4819	102.133	0	0	0	0	0	0	0	0	0	0	0	0	0	0	0	0	0	0	0	0	0
LGALS1	10.9039	6.21753	5.75697	10.3547	23.2576	17.2827	25.4582	15.8767	45.8589	15.4224	17.2792	23.5137	18.4535	19.8259	26.581	24.4001	36.675	24.101	0	0	0	0	0	0	0	0	0	0	0	0	0	0	0	0	0	0	0	0	0	0	0	0	0	0	0	0	0	0	0	0	0	0	0	0	0	0	0	0	0	0	0	0	0	0	0	0	0	0	0	0	0	0	0	0	0	0	0	0	0	0	0	0	0	0	0	0	0	0	0	0
LGALS3BP	21.2181	17.3718	24.0599	36.7179	49.1689	32.2685	30.6568	19.487	26.1754	30.5825	76.3664	33.4416	17.9302	32.6655	18.7657	19.7404	22.7586	19.1055	0	0	0	63.7466	71.8991	51.115	52.572	56.0411	58.3839	25.7417	22.5662	16.5506	27.9462	25.4512	31.9833	33.2933	18.7683	31.1536	197.835	359.496	346.586	147.92	178.571	302.299	342.348	349.898	346.123	0	0	0	0	0	0	403.342	304.052	204.762	41.1604	59.831	22.4898	83.8495	68.9629	76.4062	46.9637	47.1047	46.8226	0	0	0	0	0	0	0	0	0	235.999	193.854	739.628	176.664	203.197	202.083	180.339	162.884	145.429	89.4391	81.1915	126.382	94.0079	62.5559	118.329	131.711	83.9083	146.356
LMAN1	43.0368	60.5613	78.697	55.648	56.0535	97.6796	62.5254	47.762	41.5869	58.014	50.2291	42.576	33.4517	45.281	39.4872	64.2794	42.9945	64.4883	103.289	125.867	86.7979	171.756	179.112	175.136	82.1148	102.633	88.3039	39.0724	37.9143	58.0588	45.7266	36.9684	40.3707	63.6296	36.167	45.6431	0	0	0	393.318	183.827	288.572	165.468	147.598	183.338	0	0	0	0	0	0	0	0	0	0	0	0	0	0	0	26.9693	45.7766	21.2195	0	0	0	0	0	0	0	0	0	0	0	0	0	0	0	0	0	0	0	0	0	0	0	0	0	0	0
LMF2	12.4341	13.3709	14.3078	0	0	0	8.89266	5.06009	12.7252	0	0	0	15.9552	25.4146	4.64931	6.71505	3.09746	8.56361	0	0	0	0	0	0	0	0	0	0	0	0	0	0	0	0	0	0	0	0	0	0	0	0	0	0	0	0	0	0	0	0	0	0	0	0	0	0	0	0	0	0	0	0	0	0	0	0	0	0	0	0	0	0	0	0	0	0	0	0	0	0	0	0	0	0	0	0	0	0	0	0
LMNA	85.0449	79.8174	85.1247	104.145	76.7501	99.8242	105.85	96.1861	164.192	127.423	116.972	132.584	95.5828	97.7493	217.648	80.951	87.2507	85.5553	0	0	0	0	0	0	0	0	0	0	0	0	0	0	0	0	0	0	0	0	0	0	0	0	0	0	0	0	0	0	0	0	0	0	0	0	0	0	0	0	0	0	0	0	0	0	0	0	0	0	0	0	0	0	0	0	0	0	0	0	0	0	0	0	0	0	0	0	0	0	0	0
LMNB1	17.9836	16.4742	12.0334	19.3618	18.7843	21.0082	11.448	18.9577	28.1448	20.5371	16.6266	21.3739	26.8814	18.908	15.1053	22.9442	27.0977	25.4226	1662.53	1831.35	1784.48	1291.53	1361.18	1441.18	1024.88	1176.43	1045.6	1142.15	1272.89	1692.66	1066.82	986.461	1074.12	841.796	735.873	870.697	0	0	0	163.957	90.6424	267.504	0	0	0	0	0	0	0	0	0	0	0	0	0	0	0	27.1534	13.3804	23.5298	25.1542	30.0998	31.6925	0	0	0	0	0	0	0	0	0	0	0	0	0	0	0	101.405	79.6726	115.205	133.765	103.76	112.022	94.8109	89.5694	122.947	97.9104	76.8439	196.65
LMNB2	5.76755	9.57056	8.25792	0	0	0	9.19565	6.61874	23.5536	0	0	0	4.60801	18.3797	12.3782	9.12974	5.89235	7.17278	0	0	0	0	0	0	0	0	0	0	0	0	0	0	0	0	0	0	0	0	0	0	0	0	0	0	0	0	0	0	0	0	0	0	0	0	0	0	0	0	0	0	0	0	0	0	0	0	0	0	0	0	0	0	0	0	0	0	0	0	0	0	0	0	0	0	0	0	0	0	0	0
LNPEP	56.438	29.5715	53.3412	45.299	51.1272	37.9054	25.2442	38.3838	34.7773	21.8101	21.3319	11.6677	23.258	31.5223	24.9741	33.7895	34.8404	38.3634	0	0	0	0	0	0	0	0	0	0	0	0	0	0	0	0	0	0	0	0	0	0	0	0	0	0	0	0	0	0	0	0	0	0	0	0	0	0	0	0	0	0	0	0	0	0	0	0	0	0	0	0	0	0	0	0	0	0	0	0	0	0	0	0	0	0	0	0	0	0	0	0
LNPK	33.7075	26.8587	20.0098	0	0	0	0	0	0	0	0	0	0	0	0	0	0	0	0	0	0	0	0	0	0	0	0	0	0	0	0	0	0	0	0	0	0	0	0	0	0	0	0	0	0	0	0	0	0	0	0	0	0	0	0	0	0	0	0	0	0	0	0	0	0	0	0	0	0	0	0	0	0	0	0	0	0	0	0	0	0	0	0	0	0	0	0	0	0	0
LPCAT1	5.56154	5.2012	11.8631	12.3097	8.4163	7.669	12.2313	12.3363	8.60922	0	0	0	14.2671	7.65839	5.72303	9.43666	6.34044	8.33959	0	0	0	28.3285	27.6596	35.6695	16.6437	37.4443	33.6054	19.5787	12.3313	34.2019	0	0	0	0	0	0	0	0	0	0	0	0	0	0	0	0	0	0	0	0	0	0	0	0	0	0	0	0	0	0	21.3015	16.5396	18.9206	0	0	0	0	0	0	0	0	0	0	0	0	0	0	0	0	0	0	0	0	0	0	0	0	0	0	0
LRBA	44.9118	20.3501	26.6915	16.9511	20.8584	21.3744	14.3442	15.565	14.1396	10.1132	12.4491	14.2376	15.4426	19.5917	16.8505	20.5308	18.1049	29.74	0	0	0	0	0	0	0	0	0	0	0	0	0	0	0	0	0	0	0	0	0	0	0	0	0	0	0	0	0	0	0	0	0	0	0	0	0	0	0	0	0	0	0	0	0	0	0	0	0	0	0	0	0	0	0	0	0	0	0	0	0	0	0	0	0	0	0	0	0	0	0	0
LRCH1	17.3104	21.0597	26.5759	18.3972	26.3973	25.8529	15.6271	31.0308	30.064	22.4359	38.4354	29.5514	23.1018	22.1762	17.275	23.2919	13.7927	27.6638	0	0	0	0	0	0	0	0	0	0	0	0	0	0	0	0	0	0	0	0	0	0	0	0	0	0	0	0	0	0	0	0	0	0	0	0	0	0	0	0	0	0	0	0	0	0	0	0	0	0	0	0	0	0	0	0	0	0	0	0	0	0	0	0	0	0	0	0	0	0	0	0
LRCH3	15.0719	25.3005	20.0232	11.7715	9.57571	20.8642	18.983	25.2131	14.7223	31.0424	21.0489	17.0567	19.4662	23.211	12.7523	10.3776	23.3337	16.8622	0	0	0	0	0	0	0	0	0	0	0	0	0	0	0	0	0	0	0	0	0	0	0	0	0	0	0	0	0	0	0	0	0	0	0	0	0	0	0	0	0	0	0	0	0	0	0	0	0	0	0	0	0	0	0	0	0	0	0	0	0	0	0	0	0	0	0	0	0	0	0	0
LRIG3	8.39613	8.97601	1.73651	0	0	0	0	0	0	0	0	0	0	0	0	0	0	0	0	0	0	0	0	0	0	0	0	0	0	0	0	0	0	0	0	0	0	0	0	0	0	0	0	0	0	0	0	0	0	0	0	0	0	0	0	0	0	0	0	0	0	0	0	0	0	0	0	0	0	0	0	0	0	0	0	0	0	0	0	0	0	0	0	0	0	0	0	0	0	0
LRPPRC	13.4095	12.5034	12.892	9.02265	10.3198	7.80532	10.8376	4.71015	16.311	15.9194	10.7276	8.20524	12.9136	11.4076	11.4352	15.0737	11.102	7.83804	38.1325	84.4048	33.4389	53.0863	62.6423	50.713	82.7241	64.7445	83.4321	60.9657	56.6606	76.9143	72.4263	75.3146	72.0053	81.1013	86.0695	88.9462	0	0	0	139.407	99.2929	210.134	292.514	154.893	202.812	117.841	221.4	482.434	0	0	0	0	0	0	44.8308	51.1793	46.2653	84.3904	43.9369	60.9043	47.3869	55.1456	55.2044	0	0	0	66.3214	57.2792	75.3636	56.0181	40.0965	46.5279	0	0	0	0	0	0	67.4339	57.8725	31.0801	54.9345	39.0785	116.912	55.8108	47.5181	45.744	0	0	0
LRRC59	13.5265	15.0501	17.0495	18.7845	13.2233	32.5943	41.79	16.2951	17.5733	20.7003	31.3246	25.9629	38.0743	44.2537	46.7734	39.2724	48.4914	37.3958	829.608	1274.11	878.337	719.902	769.761	782.62	822.815	852.656	814.68	724.761	731.448	699.352	903.398	860.141	883.474	1127.96	956.319	1039.5	419.404	263.798	341.601	386.72	338.813	362.766	756.825	386.533	538.526	470.667	615.365	543.016	0	0	0	500.534	468.788	437.043	23.8211	48.2675	17.5654	47.1375	55.5305	53.5056	85.8925	93.0091	78.7845	0	0	0	64.477	42.9603	85.9937	138.405	92.5304	115.468	389.641	399.291	638.659	443.273	380.773	727.231	384.563	459.704	441.911	451.695	419.919	413.297	576.937	402.151	552.946	466.743	392.559	260.051
LSG1	28.3814	44.8488	38.958	42.8673	49.8873	28.6129	20.6759	59.6016	44.4601	31.7629	35.4425	33.9144	35.6839	38.4655	39.4913	31.2986	24.4185	36.0766	108.994	102.753	134.669	262.39	200.261	304.68	128.233	89.1598	112.604	64.5664	49.6935	58.0447	35.6116	36.9538	30.0443	36.2422	28.1297	24.4747	0	0	0	0	0	0	0	0	0	0	0	0	0	0	0	0	0	0	0	0	0	0	0	0	0	0	0	0	0	0	0	0	0	0	0	0	0	0	0	0	0	0	0	0	0	0	0	0	0	0	0	47.913	31.476	159.932
LTF	3.37882	2.28578	11.1947	0	0	0	6.09015	11.3134	12.4084	37.7855	11.0453	8.19154	5.21761	12.8885	3.65048	3.62687	6.41937	6.21056	0	0	0	0	0	0	22.098	47.4277	38.4714	0	0	0	0	0	0	0	0	0	0	0	0	195.173	280.033	511.25	586.131	351.514	255.817	0	0	0	0	0	0	605.593	936.127	275.059	74.8114	48.2147	72.5922	363.995	40.0767	156.682	24.2453	44.8996	22.9235	94.9999	172.255	434.458	375.629	445.657	305.6	166.627	103.901	280.527	549.176	170.454	79.3983	145.065	272.173	59.5631	0	0	0	247.868	202.794	157.721	41.8669	108.262	58.3985	0	0	0
LTN1	6.66529	13.204	14.7068	5.81296	14.5104	12.134	12.1684	7.45097	7.5406	12.168	9.21507	8.74818	8.54763	5.2664	6.14497	6.82214	6.16395	7.82982	0	0	0	0	0	0	0	0	0	0	0	0	0	0	0	0	0	0	0	0	0	0	0	0	0	0	0	0	0	0	0	0	0	0	0	0	0	0	0	0	0	0	0	0	0	0	0	0	0	0	0	0	0	0	0	0	0	0	0	0	0	0	0	0	0	0	0	0	0	0	0	0
MAD2L1	37.9815	38.2728	24.0914	93.9601	39.8456	43.9682	13.6481	49.3559	12.539	54.6011	42.4323	56.4296	35.6375	32.3336	25.6946	27.5903	42.6084	26.3854	52.1876	121.484	47.8083	117.624	85.9193	109.715	106.161	107.728	96.851	88.7468	74.8853	97.8394	95.4978	89.9738	92.699	112.881	109.225	109.605	378.833	282.072	237.228	90.9593	317.176	183.568	0	0	0	256.586	210.611	346.884	0	0	0	0	0	0	73.4714	84.3301	78.9007	78.7141	59.9477	94.9097	106.067	118.262	135.015	0	0	0	61.6244	66.3011	56.9478	55.1694	36.0649	100.83	155.334	117.519	145.161	206.752	147.248	87.7432	171.648	202.708	181.942	211.594	120.172	204.821	178.83	237.802	204.845	232.161	273.187	898.704
MADD	19.2934	4.21211	12.168	0	0	0	0	0	0	0	0	0	0	0	0	0	0	0	0	0	0	0	0	0	0	0	0	0	0	0	0	0	0	0	0	0	0	0	0	0	0	0	0	0	0	0	0	0	0	0	0	0	0	0	0	0	0	0	0	0	0	0	0	0	0	0	0	0	0	0	0	0	0	0	0	0	0	0	0	0	0	0	0	0	0	0	0	0	0	0
MAIP1	5.7843	21.0759	8.30949	19.6217	18.0324	25.1939	10.968	9.97017	8.6448	11.7475	23.364	6.69477	8.01732	15.9965	12.0069	10.0303	8.11623	6.38607	0	0	0	0	0	0	0	0	0	0	0	0	0	0	0	0	0	0	0	0	0	0	0	0	0	0	0	0	0	0	0	0	0	0	0	0	0	0	0	0	0	0	0	0	0	0	0	0	0	0	0	0	0	0	0	0	0	0	0	0	0	0	0	0	0	0	0	0	0	0	0	0
MAN2A1	10.48	16.6362	7.93164	0	0	0	8.40918	6.26006	2.9213	7.54545	7.61466	13.6419	20.6198	9.94945	6.19291	6.46408	7.89551	7.21175	0	0	0	0	0	0	0	0	0	0	0	0	0	0	0	0	0	0	0	0	0	0	0	0	0	0	0	0	0	0	0	0	0	0	0	0	0	0	0	0	0	0	0	0	0	0	0	0	0	0	0	0	0	0	0	0	0	0	0	0	0	0	0	0	0	0	0	0	0	0	0	0
MAP1B	17.3729	11.8587	11.1985	0	0	0	0	0	0	18.6221	13.2077	24.0365	20.6757	20.4058	7.69932	10.2174	8.9964	21.9215	935.142	1338.17	966.353	752.576	748.339	820.156	461.545	469.226	468.654	305.012	300.402	299.189	262.663	258.791	255.576	176.378	157.879	195.271	0	0	0	270.612	108.286	250.247	243.206	206.448	195.581	151.716	219.59	232.392	0	0	0	0	0	0	0	0	0	0	0	0	23.0772	45.8767	33.3286	0	0	0	0	0	0	0	0	0	0	0	0	0	0	0	47.1385	38.1872	86.7606	78.3347	83.5628	53.926	101.093	78.3823	56.4784	94.9848	110.458	306.666
MAP4	54.4205	41.0273	33.7396	29.1538	38.7073	30.3058	23.1103	27.2079	23.1366	36.1167	41.9487	17.38	53.2311	48.1841	44.4658	59.5742	55.3852	72.0113	87.3942	62.2503	74.6346	132.45	132.76	152.755	55.0082	66.5838	44.3631	67.4865	73.976	128.51	67.4257	57.6446	64.0276	40.8749	62.3169	54.7117	428.279	394.513	428.006	590.45	538.712	634.958	1037.17	1085.19	930.569	907.321	1305.33	1186.18	587.074	658.698	515.45	1119.68	284.405	888.609	60.8463	35.8152	42.2563	38.1674	61.4106	71.5678	115.296	161.158	133.166	0	0	0	99.7867	38.0095	68.8981	73.0123	69.1855	76.8391	125.555	220.815	66.5522	131.266	223.504	119.027	184.847	167.255	156.748	161.15	315.014	139.106	246.724	259.886	184.004	419.966	446.292	462.857
MARS1	77.9818	67.8563	76.4298	57.9122	66.6127	76.5161	67.457	96.7363	91.248	91.2169	91.3893	86.5404	84.6069	117.214	69.9749	73.969	100.507	70.6362	0	0	0	0	0	0	0	0	0	0	0	0	0	0	0	0	0	0	0	0	0	0	0	0	0	0	0	0	0	0	0	0	0	0	0	0	0	0	0	0	0	0	0	0	0	0	0	0	0	0	0	0	0	0	0	0	0	0	0	0	0	0	0	0	0	0	0	0	0	0	0	0
MAT2A	11.6935	13.4438	8.39774	14.4767	15.0847	13.8688	15.0146	16.7503	13.7626	11.7541	12.7185	11.6134	11.4747	10.3424	33.1471	7.53159	12.0861	16.2832	0	0	0	0	0	0	0	0	0	0	0	0	0	0	0	0	0	0	0	0	0	0	0	0	0	0	0	0	0	0	0	0	0	0	0	0	0	0	0	0	0	0	0	0	0	0	0	0	0	0	0	0	0	0	0	0	0	0	0	0	0	0	0	0	0	0	0	0	0	0	0	0
MATR3	35.468	42.3166	35.9559	35.4997	98.0603	32.4047	50.9831	22.0551	42.5834	36.6158	23.3412	52.4357	33.3544	25.4923	29.4508	28.8823	22.6819	27.7988	4226.95	5453.04	4441.36	2886.17	2990.4	3103.55	2660.17	2497.35	2515.97	2048.76	2160.39	2130.92	1782.04	1727.44	1803.83	1999.16	1587.28	1644.42	0	0	0	243.303	146.795	216.373	0	0	0	0	0	0	0	0	0	0	0	0	103.45	42.9575	104.175	74.9311	14.3085	33.7369	59.7567	83.2637	43.2952	66.1287	35.4399	39.3454	171.377	82.7184	48.4824	125.726	92.9418	75.0524	508.955	626.579	1658.45	658.58	564.909	3975.99	652.933	532.691	386.803	476.203	510.43	692.609	630.279	597.192	447.294	382.84	537.031	821.894
MAVS	5.71143	3.25515	10.9962	0	0	0	0	0	0	0	0	0	10.0303	11.692	4.09502	8.31904	10.1018	7.71124	0	0	0	0	0	0	0	0	0	0	0	0	0	0	0	0	0	0	0	0	0	0	0	0	0	0	0	0	0	0	0	0	0	0	0	0	722.545	696.838	766.174	720.494	685.102	922.778	679.902	1084.38	1085.11	427.69	754.888	215.31	1686.46	609.636	532.08	708.791	440.223	781.409	0	0	0	0	0	0	0	0	0	0	0	0	0	0	0	0	0	0
MB21D2	60.1988	55.9631	58.4231	42.6607	76.9243	47.4004	41.8887	61.8858	26.7195	40.0051	38.5807	16.0022	31.9107	25.6511	21.324	45.3524	47.0718	51.8172	0	0	0	0	0	0	0	0	0	0	0	0	0	0	0	0	0	0	0	0	0	0	0	0	0	0	0	0	0	0	0	0	0	0	0	0	0	0	0	0	0	0	0	0	0	0	0	0	0	0	0	0	0	0	0	0	0	0	0	0	0	0	0	0	0	0	0	0	0	0	0	0
MBOAT7	32.6144	28.0139	53.4083	41.52	24.2241	45.6802	41.1013	45.2456	39.9232	26.4578	35.889	20.4851	28.4867	24.6594	16.8003	26.4996	24.9999	30.7096	0	0	0	0	0	0	0	0	0	0	0	0	0	0	0	0	0	0	0	0	0	0	0	0	0	0	0	0	0	0	0	0	0	0	0	0	0	0	0	0	0	0	0	0	0	0	0	0	0	0	0	0	0	0	0	0	0	0	0	0	0	0	0	0	0	0	0	0	0	0	0	0
MBTPS1	7.01913	5.82022	13.024	0	0	0	7.41589	8.37927	13.9246	0	0	0	9.50154	7.60399	5.70644	0	0	0	0	0	0	0	0	0	0	0	0	0	0	0	0	0	0	0	0	0	0	0	0	0	0	0	0	0	0	0	0	0	0	0	0	0	0	0	0	0	0	0	0	0	0	0	0	0	0	0	0	0	0	0	0	0	0	0	0	0	0	0	0	0	0	0	0	0	0	0	0	0	0	0
MCAM	178.007	176.398	137.786	117.822	142.23	144.284	154.031	155.291	128.304	84.5304	92.6711	61.4597	96.5825	112.855	55.2985	100.542	99.3301	100.191	55.4216	178.426	85.6404	66.5385	74.8254	68.152	34.1264	28.8646	43.9986	13.9967	26.5386	25.251	20.2952	28.419	30.4595	0	0	0	15208.2	14939	10651.6	2489.07	7305.1	10053.1	3088.25	4742.12	2986.01	2954.12	4783.31	4619.44	7050.56	3920.61	2213.55	6295.13	516.568	2750.54	51.0369	41.0516	61.0222	33.6941	50.0708	41.8152	54.09	42.0681	30.7234	0	0	0	0	0	0	44.6792	32.8472	56.5112	0	0	0	0	0	0	0	0	0	0	0	0	0	0	0	0	0	0
MCCC1	3425.96	3750.16	3723.88	6670.21	7027.01	6629.82	5032.03	5660.95	5106.08	5521.24	6612.47	6199.4	2431.22	2641.1	1697.22	1453.75	1558.26	1660.03	2269.42	2401.34	2180.27	1778.71	2014.09	2253.69	2602.67	2772.01	2595.28	719.419	851.837	1030.73	732.422	675.229	731.201	965.579	973.821	938.415	24067.6	22987	17832.8	6456.27	11909.7	18033	31518	27371.6	22040	21956.1	33707.9	31572.6	27333.4	46572	33979.6	58252.9	4930.39	34504.6	3179.42	4420.98	4645.05	4204.46	2893.58	3900.55	2332.02	3592.72	3240.83	1878.44	3135.93	2759.94	3768.82	3676.31	3653.72	5418.87	5421.71	5901.73	10622.6	10073.6	6289.78	14738.3	11649.3	2691.7	11788	11436.9	10921.2	10058.4	11948.3	13665.8	7375.15	9299.23	8079.03	9222.97	8107.93	16850.5
MCCC2	3037.68	3224.93	3159.84	5900.36	5845.13	5699.64	4511.12	5287.93	4434.76	5174.36	5785.98	4965.86	2002.34	2286.94	1549.31	1222.51	1038.29	1435.85	0	0	0	0	0	0	0	0	0	0	0	0	0	0	0	0	0	0	0	0	0	0	0	0	0	0	0	0	0	0	0	0	0	0	0	0	0	0	0	0	0	0	0	0	0	0	0	0	0	0	0	0	0	0	0	0	0	0	0	0	0	0	0	0	0	0	0	0	0	0	0	0
MCM3	30.9445	28.7384	37.0277	44.9262	27.493	32.0416	17.4278	5.30202	3.14081	2.57035	19.9282	18.4035	27.3706	22.2218	29.4971	28.3115	25.63	43.6535	77.3715	5.53732	52.7676	87.6266	89.2216	115.172	213.304	157.67	184.276	279.95	311.584	248.528	342.148	364.601	392.363	567.094	395.931	384.34	0	0	0	117.996	110.104	298.256	486.792	274.636	297.077	0	0	0	1243.72	1397.73	834.015	0	0	0	0	0	0	73.6505	37.4953	108.65	45.9676	55.3608	48.2441	0	0	0	369.694	25.7845	117.844	194.363	138.742	129.893	166.063	176.631	155.495	95.7646	174.795	78.0966	259.522	127.361	162.473	290.944	305.369	186.986	182.936	165.772	202.314	246.036	218.308	316.912
MCM5	2.21432	6.24795	13.1492	0	0	0	18.7685	5.02535	22.8633	11.2276	11.7111	11.4694	10.6329	20.1671	15.6443	16.4501	18.3861	28.3931	0	0	0	0	0	0	0	0	0	0	0	0	0	0	0	0	0	0	0	0	0	0	0	0	0	0	0	0	0	0	0	0	0	0	0	0	0	0	0	0	0	0	0	0	0	0	0	0	0	0	0	0	0	0	0	0	0	0	0	0	0	0	0	0	0	0	0	0	0	0	0	0
MCM7	88.2632	74.0017	78.2313	116.883	104.771	102.662	103.279	136.07	125.498	114.351	115.234	100.125	100.568	96.736	80.942	105.956	89.6875	76.4494	94.8755	106.958	154.745	164.24	146.942	162.049	285.475	301.451	247.958	192.796	187.697	157.385	203.226	234.478	287.19	374.944	320.585	379.932	890.666	740.373	575.195	220.804	671.966	650.382	817.615	821.346	688.309	376.885	599.896	591.436	0	0	0	0	0	0	80.1848	85.0676	115.768	105.772	84.7981	154.273	75.2609	164.709	137.301	0	0	0	87.0941	87.0688	87.1195	0	0	0	450.39	563.207	313.439	401.834	597.156	180.497	551.531	590.1	431.042	627.34	604.982	762.619	565.942	566.756	587.119	603.887	660.331	2024.94
MDH1	5.66112	13.1745	12.3726	0	0	0	0	0	0	0	0	0	26.0182	24.3062	27.7302	9.33905	1.05485	6.86256	0	0	0	0	0	0	0	0	0	0	0	0	0	0	0	0	0	0	0	0	0	0	0	0	0	0	0	0	0	0	0	0	0	0	0	0	0	0	0	0	0	0	0	0	0	0	0	0	0	0	0	0	0	0	0	0	0	0	0	0	0	0	0	0	0	0	0	0	0	0	0	0
MDH2	15.9657	16.3991	4.60567	5.86754	23.7548	24.3243	91.1222	10.3589	22.5945	14.2132	20.9137	18.88	22.7668	18.2061	42.5845	21.1103	11.6939	15.1909	0	0	0	0	0	0	40.9196	24.9138	31.3415	29.0767	26.3042	36.7627	25.8813	29.0204	38.6647	44.3269	26.023	33.5248	0	0	0	109.869	51.8619	166.976	0	0	0	0	0	0	0	0	0	0	0	0	0	0	0	0	0	0	0	0	0	0	0	0	0	0	0	0	0	0	0	0	0	0	0	0	0	0	0	0	0	0	0	0	0	0	0	0
MED15	8.61183	6.13221	15.3217	0	0	0	9.76539	26.2828	9.42775	8.81396	7.40473	7.08427	23.5534	12.3355	7.93882	17.9266	14.0047	21.1864	0	0	0	0	0	0	0	0	0	0	0	0	34.9392	37.6817	39.719	80.7356	44.3685	40.5954	0	0	0	0	0	0	0	0	0	0	0	0	0	0	0	0	0	0	92.3889	107.694	77.0842	69.3076	66.4169	75.7667	24.048	60.4086	28.9458	0	0	0	0	0	0	0	0	0	0	0	0	227.62	246.535	46.6352	248.818	216.145	199.183	202.548	213.177	261.64	174.655	231.596	181.762	261.825	319.011	679.609
MED23	11.7981	7.00467	15.0344	8.22611	17.8261	13.1023	11.2706	12.8124	10.4667	3.42379	8.35332	15.1986	13.2415	8.29156	8.06746	12.7603	13.8581	11.5715	0	0	0	0	0	0	35.441	38.6272	22.4866	0	0	0	0	0	0	0	0	0	0	0	0	0	0	0	0	0	0	0	0	0	0	0	0	0	0	0	0	0	0	0	0	0	52.2992	22.149	50.4634	0	0	0	0	0	0	0	0	0	494.623	531.523	414.487	1084.72	1068.26	140.527	852.349	755.311	726.314	700.053	890.131	1168.13	685.767	993.434	751.452	1215.04	1053.75	1079.53
MELK	7.93756	3.35151	8.47444	0	0	0	14.5766	7.05041	10.8135	0	0	0	0	0	0	15.3127	8.90715	11.9478	0	0	0	0	0	0	0	0	0	0	0	0	0	0	0	0	0	0	0	0	0	0	0	0	0	0	0	0	0	0	0	0	0	0	0	0	0	0	0	0	0	0	0	0	0	0	0	0	0	0	0	0	0	0	0	0	0	0	0	0	0	0	0	0	0	0	0	0	0	0	0	0
MET	13.8249	7.3459	30.4505	0	0	0	39.3376	63.0962	63.0231	0	0	0	27.1496	19.6064	10.383	8.84777	19.0146	23.3137	0	0	0	0	0	0	0	0	0	0	0	0	0	0	0	0	0	0	0	0	0	0	0	0	0	0	0	0	0	0	0	0	0	0	0	0	0	0	0	0	0	0	0	0	0	0	0	0	0	0	0	0	0	0	0	0	0	0	0	0	0	0	0	0	0	0	0	0	0	0	0	0
MGST1	11.1791	6.38833	8.7837	0	0	0	0	0	0	0	0	0	13.3819	13.3407	12.0284	8.10962	9.74831	11.1618	38.192	40.6219	50.0102	73.6987	81.756	66.9057	76.8863	56.9036	35.9074	36.8045	38.2236	50.0081	47.8414	42.2797	38.7431	0	0	0	0	0	0	0	0	0	0	0	0	0	0	0	0	0	0	0	0	0	0	0	0	0	0	0	0	0	0	0	0	0	0	0	0	0	0	0	0	0	0	0	0	0	0	0	0	0	0	0	0	0	0	0	0	0
MGST3	2.02453	14.305	14.1482	0	0	0	0	0	0	0	0	0	10.4559	5.78819	2.37318	6.03096	8.77064	6.35897	0	0	0	0	0	0	0	0	0	0	0	0	0	0	0	0	0	0	0	0	0	0	0	0	0	0	0	0	0	0	0	0	0	0	0	0	0	0	0	0	0	0	0	0	0	0	0	0	0	0	0	0	0	0	0	0	0	0	0	0	0	0	0	0	0	0	0	0	0	0	0	0
MICAL2	13.6512	16.036	21.6941	0	0	0	22.9186	18.8581	30.7315	36.6868	15.4	25.1682	40.2561	21.2169	25.4059	23.8865	18.9766	20.1901	313.204	357.916	309.504	528.258	596.248	571.736	293.217	319.081	303.376	232.843	260.437	374.225	264.732	249.258	257.708	257.217	280.961	246.162	0	0	0	161.895	260.79	94.4693	213.563	436.889	347.159	186.997	179.367	279.365	0	0	0	0	0	0	0	0	0	51.2864	69.4572	60.3718	58.4484	55.9039	47.3482	0	0	0	0	0	0	0	0	0	0	0	0	0	0	0	0	0	0	67.6698	184.796	135.132	78.7887	45.8844	109.038	88.2867	51.6455	124.928
MINK1	31.1829	29.8232	29.8164	20.0543	20.2667	13.9124	24.5936	20.15	16.1651	26.34	20.9951	16.4762	27.8304	25.0561	20.5001	32.9252	24.6806	23.7301	67.6847	75.1539	66.1708	41.8609	53.7483	49.587	57.4857	62.4713	56.2552	51.6178	52.3745	47.416	38.9674	59.0729	64.2376	90.7967	45.6097	89.6096	2995.49	3075.92	1601.47	997.971	1351.61	2037.79	426.58	1032.77	734.217	446.793	664.644	642.338	841.206	916.895	765.518	686.848	685.404	683.96	0	0	0	0	0	0	14.8322	43.922	31.233	0	0	0	0	0	0	0	0	0	0	0	0	0	0	0	0	0	0	0	0	0	71.6356	64.9159	60.5921	36.7238	72.7804	275.528
MKS1	8.66939	10.9873	14.4661	0	0	0	0	0	0	0	0	0	0	0	0	0	0	0	0	0	0	0	0	0	0	0	0	0	0	0	0	0	0	0	0	0	0	0	0	0	0	0	0	0	0	0	0	0	0	0	0	0	0	0	0	0	0	0	0	0	0	0	0	0	0	0	0	0	0	0	0	0	0	0	0	0	0	0	0	0	0	0	0	0	0	0	0	0	0	0
MLEC	8.72479	7.65753	15.4031	0	0	0	0	0	0	0	0	0	0	0	0	0	0	0	0	0	0	0	0	0	0	0	0	0	0	0	0	0	0	0	0	0	0	0	0	0	0	0	0	0	0	0	0	0	0	0	0	0	0	0	0	0	0	0	0	0	0	0	0	0	0	0	0	0	0	0	0	0	0	0	0	0	0	0	0	0	0	0	0	0	0	0	0	0	0	0
MMP14	45.1437	49.4725	39.5879	41.969	22.396	24.3187	32.3455	41.1469	33.8141	39.5361	38.7659	44.0677	38.8379	48.2435	39.1714	35.2485	46.8543	51.4462	125.461	170.821	118.62	156.581	182.568	175.38	126.642	153.091	146.665	95.8882	98.082	128.082	140.03	130.373	143.015	185.669	177.024	165.864	450.553	283.388	158.37	95.1651	237.366	212.481	1041.79	583.152	169.244	283.758	556.418	1422.83	0	0	0	0	0	0	0	0	0	26.6495	26.9977	27.3459	57.0357	61.2002	72.5736	0	0	0	0	0	0	0	0	0	0	0	0	39.3007	82.2843	125.268	34.5957	79.4345	72.2879	0	0	0	107.256	57.1223	101.752	0	0	0
MMS19	7.23839	7.64136	12.5021	12.4724	15.227	6.70921	18.7627	6.25914	12.277	0	0	0	7.81056	6.19475	8.40401	5.68196	6.95008	5.43292	60.7831	63.5812	38.2421	47.0877	63.1178	53.7954	43.7068	32.5635	31.8414	41.9433	37.7854	51.8043	46.3085	57.5156	44.8128	41.465	50.1032	43.3888	0	0	0	0	0	0	0	0	0	0	0	0	0	0	0	0	0	0	0	0	0	0	0	0	0	0	0	0	0	0	0	0	0	0	0	0	0	0	0	0	0	0	120.721	85.7306	103.226	59.132	72.5157	23.7208	64.2224	91.7349	47.081	0	0	0
MON2	224.006	205.254	214.422	243.585	229.889	240.419	167.534	178.031	138.669	124.949	120.872	93.1985	103.265	100.187	106.078	104.068	119.731	134.049	24.3432	55.135	24.7334	48.6063	39.0311	34.941	38.1769	28.4062	38.1401	0	0	0	0	0	0	0	0	0	222.732	269.432	176.032	103.338	199.817	151.577	0	0	0	0	0	0	0	0	0	0	0	0	0	0	0	33.4729	22.5925	22.7115	18.6482	40.1268	55.7277	0	0	0	0	0	0	0	0	0	0	0	0	0	0	0	0	0	0	0	0	0	0	0	0	0	0	0
MPDU1	91.6302	94.6921	62.5614	103.341	84.5292	48.0113	42.5373	60.2081	70.8985	80.1061	58.6156	50.4205	49.1444	53.5499	43.6304	51.3919	40.0537	78.9509	43.5032	105.331	13.2885	0	0	0	104.418	86.1463	101.469	0	0	0	0	0	0	93.4211	33.2606	48.4213	0	0	0	0	0	0	0	0	0	27.1555	202.47	273.496	0	0	0	0	0	0	41.2193	52.2023	30.2364	0	0	0	0	0	0	0	0	0	0	0	0	0	0	0	0	0	0	0	0	0	121.733	66.7941	74.2154	0	0	0	55.8478	26.686	62.4387	0	0	0
MPP1	4.75262	6.45871	6.87589	0	0	0	5.39283	7.27997	11.8407	0	0	0	13.9762	11.2148	11.6201	7.96711	13.1192	7.87755	0	0	0	0	0	0	0	0	0	0	0	0	0	0	0	0	0	0	0	0	0	0	0	0	0	0	0	0	0	0	0	0	0	0	0	0	0	0	0	0	0	0	0	0	0	0	0	0	0	0	0	0	0	0	0	0	0	0	0	0	0	0	0	0	0	0	0	0	0	0	0	0
MRE11	39.2224	59.5676	62.4781	36.4376	25.0024	47.1728	26.9038	33.375	41.5845	35.0979	41.973	32.2744	42.1925	26.806	30.2836	48.0825	25.3785	52.1616	0	0	0	0	0	0	0	0	0	0	0	0	0	0	0	0	0	0	0	0	0	0	0	0	0	0	0	0	0	0	0	0	0	0	0	0	0	0	0	0	0	0	0	0	0	0	0	0	0	0	0	0	0	0	0	0	0	0	0	0	0	0	0	0	0	0	0	0	0	0	0	0
MRI1	10.554	12.7317	8.37626	0	0	0	0	0	0	0	0	0	0	0	0	0	0	0	0	0	0	0	0	0	0	0	0	0	0	0	0	0	0	0	0	0	0	0	0	0	0	0	0	0	0	0	0	0	0	0	0	0	0	0	0	0	0	0	0	0	0	0	0	0	0	0	0	0	0	0	0	0	0	0	0	0	0	0	0	0	0	0	0	0	0	0	0	0	0	0
MRPL11	19.5478	17.7491	21.3465	0	0	0	0	0	0	0	0	0	0	0	0	0	0	0	0	0	0	0	0	0	0	0	0	0	0	0	0	0	0	0	0	0	0	0	0	0	0	0	0	0	0	0	0	0	0	0	0	0	0	0	0	0	0	0	0	0	0	0	0	0	0	0	0	0	0	0	0	0	0	0	0	0	0	0	0	0	0	0	0	0	0	0	0	0	0	0
MRPL12	14.3616	15.8964	17.4312	19.2005	19.9641	19.5823	24.2662	24.6609	23.3913	41.464	23.881	26.5619	35.3029	17.0405	30.0163	14.211	26.5422	34.0818	0	0	0	0	0	0	0	0	0	0	0	0	0	0	0	0	0	0	0	0	0	0	0	0	0	0	0	0	0	0	0	0	0	0	0	0	0	0	0	0	0	0	0	0	0	0	0	0	0	0	0	0	0	0	0	0	0	0	0	0	0	0	0	0	0	0	0	0	0	0	0	0
MRPS22	16.8908	8.12212	12.3361	0	0	0	17.9029	18.0909	23.316	25.9098	13.2884	20.5196	15.0874	14.3201	11.9671	21.4657	19.0833	14.9753	157.841	210.573	162.534	156.71	158.997	153.999	144.085	129.295	131.117	137.726	136.521	184.552	151.18	135.587	134.445	104.31	123.221	119.122	0	0	0	144.18	141.715	142.948	192.562	165.218	219.906	0	0	0	0	0	0	0	0	0	52.2806	106.453	84.9762	123.081	57.6861	141.826	70.3779	76.4923	93.4272	0	0	0	79.4972	75.8015	83.193	91.3321	149.635	262.174	237.35	263.545	140.32	303.349	254.539	131.9	220.325	180.087	214.007	209.389	253.573	268.946	232.48	164.705	199.583	223.755	159.449	303.952
MRPS23	10.4195	10.0713	10.1282	0	0	0	0	0	0	0	0	0	8.29273	7.51747	6.74221	4.98532	4.67676	7.36275	84.681	96.2211	147.397	88.1826	58.0708	67.5525	47.0655	51.3857	66.795	38.5164	31.7215	21.0279	35.8519	26.5061	22.8794	39.4323	15.9246	27.8073	0	0	0	98.7445	41.6378	111.305	0	0	0	0	0	0	0	0	0	0	0	0	237.366	274.629	200.103	170.624	122.403	249.718	64.4986	68.5965	78.6125	0	0	0	107.279	75.347	139.21	149.286	130.33	141.385	0	0	0	0	0	0	0	0	0	0	0	0	107.566	85.8775	60.2535	0	0	0
MRPS9	11.178	6.70521	12.6821	0	0	0	0	0	0	0	0	0	0	0	0	0	0	0	0	0	0	38.7115	33.2407	14.3175	0	0	0	24.3863	19.2045	21.0722	0	0	0	0	0	0	0	0	0	0	0	0	0	0	0	0	0	0	0	0	0	0	0	0	109.455	76.7894	89.7888	41.4319	38.3786	73.6773	25.3391	37.4068	42.9447	0	0	0	0	0	0	0	0	0	0	0	0	0	0	0	0	0	0	0	0	0	0	0	0	0	0	0
MRTO4	6.40259	5.38695	12.7282	0	0	0	10.5974	13.8399	17.0824	20.5828	18.6665	16.7502	0	0	0	13.0445	6.02477	8.50008	0	0	0	0	0	0	0	0	0	0	0	0	0	0	0	0	0	0	0	0	0	0	0	0	0	0	0	0	0	0	0	0	0	0	0	0	0	0	0	0	0	0	0	0	0	0	0	0	0	0	0	0	0	0	0	0	0	0	0	0	0	0	0	0	0	0	0	0	0	0	0	0
MSH2	3.62356	12.5376	1.83707	0	0	0	16.7937	5.29234	6.66264	0	0	0	2.93222	9.20567	6.43853	6.80894	6.43257	2.84745	0	0	0	0	0	0	0	0	0	0	0	0	0	0	0	0	0	0	0	0	0	0	0	0	0	0	0	0	0	0	0	0	0	0	0	0	0	0	0	0	0	0	0	0	0	0	0	0	0	0	0	0	0	0	0	0	0	0	0	0	0	0	0	0	0	0	0	0	0	0	0	0
MSH6	14.2292	13.4063	17.5749	4.63707	13.0084	24.8761	23.6391	23.3891	22.0281	16.617	11.3348	19.6981	11.9927	18.1383	10.2253	10.3183	6.5424	8.90146	122.471	129.369	99.513	118.008	126.765	116.27	90.7068	97.5427	95.723	128.52	120.406	171.296	118.838	110.215	125.829	98.6794	134.96	134.317	0	0	0	52.738	149.945	24.6039	0	0	0	0	0	0	0	0	0	0	0	0	0	0	0	49.809	50.2969	29.1096	28.2494	35.5643	38.9184	0	0	0	0	0	0	0	0	0	177.87	219.382	128.054	259.379	242.924	124.546	223.18	173.471	212.041	315.434	229.039	180.673	176.301	175.348	163.694	245.115	163.784	630.92
MT-ATP6	42.9186	24.9517	32.2993	36.0211	44.4527	17.5379	23.556	24.9947	27.3813	29.6591	33.4761	25.8421	11.0762	25.8298	22.5366	15.9396	20.1083	23.1817	0	0	0	0	0	0	0	0	0	0	0	0	0	0	0	0	0	0	0	0	0	0	0	0	0	0	0	0	0	0	0	0	0	0	0	0	0	0	0	0	0	0	0	0	0	0	0	0	0	0	0	0	0	0	0	0	0	0	0	0	0	0	0	0	0	0	0	0	0	0	0	0
MT-ATP8	12.4553	13.0581	13.3486	14.9466	3.28415	10.6753	7.50101	8.17844	5.21756	0	0	0	1.90505	8.28353	7.48036	8.06626	6.0587	15.8704	0	0	0	0	0	0	0	0	0	0	0	0	0	0	0	0	0	0	0	0	0	0	0	0	0	0	0	0	0	0	0	0	0	0	0	0	0	0	0	0	0	0	0	0	0	0	0	0	0	0	0	0	0	0	0	0	0	0	0	0	0	0	0	0	0	0	0	0	0	0	0	0
MT-CO2	77.8823	44.8793	85.8729	92.6933	32.715	19.763	20.4783	24.4162	28.3542	33.679	54.3707	38.098	43.0696	28.7259	98.0785	23.9903	37.9847	30.9875	0	0	0	0	0	0	0	0	0	0	0	0	0	0	0	0	0	0	0	0	0	0	0	0	0	0	0	0	0	0	0	0	0	0	0	0	0	0	0	0	0	0	0	0	0	0	0	0	0	0	0	0	0	0	0	0	0	0	0	0	0	0	0	0	0	0	0	0	0	0	0	0
MTA2	13.3229	4.95378	15.7614	0	0	0	0	0	0	0	0	0	0	0	0	10.0587	18.3341	4.29968	294.736	370.373	264.931	240.114	249.896	274.301	268.344	265.15	270.265	431.998	455.368	654.598	421.177	381.863	400.388	381.245	403.328	409.864	0	0	0	0	0	0	0	0	0	0	0	0	0	0	0	0	0	0	0	0	0	0	0	0	21.0316	28.4064	8.60809	0	0	0	0	0	0	0	0	0	826.638	862.043	514.053	1142.77	958.254	472.409	1175.35	1039.77	982.965	998.689	1344.5	1099.86	1099.95	1278.75	1238.05	1256.04	1359.07	3716.54
MTCH2	33.077	48.0332	34.0156	64.3464	33.278	49.7539	50.6574	59.9443	40.4927	51.9121	40.4493	29.7653	34.1435	33.8341	29.0412	41.7469	41.165	46.5342	0	0	0	0	0	0	0	0	0	0	0	0	0	0	0	0	0	0	0	0	0	0	0	0	0	0	0	0	0	0	0	0	0	0	0	0	0	0	0	0	0	0	0	0	0	0	0	0	0	0	0	0	0	0	0	0	0	0	0	0	0	0	0	0	0	0	0	0	0	0	0	0
MTHFD1	7.16742	12.8331	11.4583	21.3544	12.1187	20.9678	30.6947	15.4926	4.76694	13.984	24.3746	19.3455	18.3039	15.0549	18.8301	15.8242	16.3107	9.50567	0	0	0	0	0	0	0	0	0	0	0	0	0	0	0	0	0	0	0	0	0	0	0	0	0	0	0	0	0	0	0	0	0	0	0	0	0	0	0	0	0	0	0	0	0	0	0	0	0	0	0	0	0	0	0	0	0	0	0	0	0	0	0	0	0	0	0	0	0	0	0	0
MTHFD1L	3.91527	11.9193	3.01263	6.67034	18.1052	18.8163	11.8264	21.2053	16.5159	7.02076	15.596	10.3786	14.6904	16.0807	6.66525	13.7844	4.72994	13.7648	0	0	0	53.1338	52.7818	61.8494	70.0344	78.5672	80.4858	89.227	82.5508	121.887	90.7347	82.2203	86.0555	76.0525	87.1988	89.2613	0	0	0	137.689	69.5092	103.599	0	0	0	153.1	173.963	88.1522	0	0	0	0	0	0	36.831	19.3252	38.6359	70.2345	67.452	106.298	32.9894	39.7701	40.5202	0	0	0	0	0	0	60.3334	46.8069	73.8599	0	0	0	61.4131	45.3204	35.0492	76.0958	81.703	100.14	42.8252	62.2662	77.8814	51.1412	64.0251	93.305	0	0	0
MTHFD2	15.7112	16.6803	14.1335	7.24257	9.58547	14.2872	13.4761	6.36161	9.91885	12.3408	15.4846	10.8329	15.1965	18.7755	11.3329	25.0659	11.3375	23.8332	0	0	0	29.9404	25.8231	30.1894	44.19	42.8341	41.4781	74.456	77.4538	26.3137	83.8321	102.527	107.031	96.7729	108.39	100.902	0	0	0	0	0	0	0	0	0	0	0	0	0	0	0	0	0	0	0	0	0	0	0	0	0	0	0	0	0	0	0	0	0	0	0	0	0	0	0	0	0	0	0	0	0	0	0	0	60.4288	67.7762	39.2765	0	0	0
MTMR4	24.0159	24.5474	18.038	39.1425	35.9466	42.3383	0	0	0	21.9754	35.3412	28.6583	32.7338	32.2712	9.30304	11.6339	9.11848	19.5152	0	0	0	0	0	0	0	0	0	0	0	0	0	0	0	0	0	0	0	0	0	0	0	0	0	0	0	0	0	0	0	0	0	0	0	0	0	0	0	0	0	0	0	0	0	0	0	0	0	0	0	0	0	0	0	0	0	0	0	0	0	0	0	0	0	0	0	0	0	0	0	0
MYADM	15.2339	10.145	14.812	18.5277	2.94653	37.1459	28.3275	8.05521	20.017	0	0	0	0	0	0	12.1573	10.0553	13.4167	0	0	0	0	0	0	0	0	0	0	0	0	0	0	0	0	0	0	0	0	0	0	0	0	0	0	0	0	0	0	0	0	0	0	0	0	0	0	0	0	0	0	0	0	0	0	0	0	0	0	0	0	0	0	0	0	0	0	0	0	0	0	0	0	0	0	0	0	0	0	0	0
MYH9	28.5451	26.9623	31.6916	37.971	40.1131	56.306	27.8563	35.4207	34.6845	68.5234	45.1516	40.4525	29.6508	51.4668	76.5501	51.7287	56.1835	50.3986	156.02	152.773	145.383	146.055	153.158	141.041	190.346	208.618	188.446	228.82	240.424	290.507	250.737	224.51	224.316	273.833	260.577	269.274	392.496	426.897	517.288	495.182	330.764	430.453	722.152	566.02	526.848	448.374	361.61	460.624	529.902	678.438	381.366	478.615	623.001	854.992	46.755	46.1434	107.399	63.2783	53.7757	86.2241	50.1891	81.2721	76.3815	0	0	0	52.0501	25.2597	78.8405	82.995	15.2826	74.9141	123.562	136.793	129.092	163.444	171.868	118.256	199.603	168.092	233.181	258.83	230.545	232.312	286.359	212.951	296.687	257.375	219.386	800.536
MYL12B	15.1903	20.4176	24.3582	0	0	0	21.0469	21.754	21.4005	25.501	26.5311	9.60917	31.3986	36.3342	53.006	20.5112	34.4732	19.3622	0	0	0	0	0	0	0	0	0	0	0	0	0	0	0	0	0	0	0	0	0	0	0	0	0	0	0	0	0	0	0	0	0	0	0	0	0	0	0	0	0	0	0	0	0	0	0	0	0	0	0	0	0	0	0	0	0	0	0	0	0	0	0	0	0	0	0	0	0	0	0	0
MYL6	48.838	38.8776	62.1063	41.7619	44.6242	50.2953	57.5827	44.2161	41.1379	70.1624	66.9509	61.805	61.147	79.4511	101.179	64.1723	60.8804	60.2795	0	0	0	0	0	0	0	0	0	0	0	0	0	0	0	0	0	0	0	0	0	0	0	0	0	0	0	0	0	0	0	0	0	0	0	0	0	0	0	0	0	0	0	0	0	0	0	0	0	0	0	0	0	0	0	0	0	0	0	0	0	0	0	0	0	0	0	0	0	0	0	0
MYO1B	14.5445	17.5885	23.5799	33.0892	29.2733	21.8519	26.9804	19.2808	18.076	30.886	29.6827	29.4647	23.6143	17.6111	21.8236	24.9205	22.0315	23.2105	192.324	206.752	204.621	139.44	118.336	137.946	80.4518	85.7839	89.7424	80.8724	76.5788	117.423	72.1814	63.5712	73.5046	71.6494	70.1765	64.6745	125.026	229.019	147.178	125.425	147.398	148.256	222.336	159.445	169.791	195.888	210.467	195.408	0	0	0	0	0	0	0	0	0	10.525	27.6749	45.0887	31.0791	38.6062	53.7885	0	0	0	0	0	0	0	0	0	98.1224	148.566	113.108	127.026	139.768	146.858	100.613	113.783	104.43	120.585	118.88	107.705	104.249	83.4033	96.5028	130.397	106.046	110.635
MYO1C	13.8473	42.0384	21.0103	4.66998	25.3506	31.2942	13.0645	18.3141	21.7888	58.4289	16.0642	27.5021	16.4937	22.1095	18.6565	14.6204	16.9484	32.9335	0	0	0	0	0	0	0	0	0	0	0	0	0	0	0	0	0	0	0	0	0	0	0	0	0	0	0	0	0	0	0	0	0	0	0	0	0	0	0	0	0	0	0	0	0	0	0	0	0	0	0	0	0	0	0	0	0	0	0	0	0	0	0	0	0	0	0	0	0	0	0	0
MYO1E	4.86866	11.6187	7.59877	0	0	0	0	0	0	0	0	0	0	0	0	0	0	0	0	0	0	0	0	0	0	0	0	0	0	0	0	0	0	0	0	0	0	0	0	0	0	0	0	0	0	0	0	0	0	0	0	0	0	0	0	0	0	0	0	0	0	0	0	0	0	0	0	0	0	0	0	0	0	0	0	0	0	0	0	0	0	0	0	0	0	0	0	0	0	0
MYO6	488.351	641.931	497.123	389.944	395.363	348.832	338.846	277.238	275.855	341.907	409.691	356.689	375.946	364.463	247.819	311.209	274.547	374.527	43.3843	64.7847	43.8533	45.965	56.5985	52.9458	41.7292	48.4475	43.9255	33.3048	28.7223	27.3289	33.7215	35.0388	38.9895	41.0362	35.9651	42.4209	11126.6	11702.8	7192.83	2031.56	5432.01	6568.66	1966.43	3595.87	1970.13	1495.81	2725.96	2256.33	1473.22	1851.19	1312.77	2747.72	365.94	1371.19	45.2314	49.825	54.4977	59.2731	49.6393	50.7354	148.409	284.72	218.725	0	0	0	50.1224	48.8764	49.4181	0	0	0	49.1623	46.9589	43.7163	91.3103	77.3881	17.9269	0	0	0	0	0	0	100.922	115.256	87.2777	160.735	144.795	380.381
MYOF	132.833	181.448	151.273	96.6372	129.886	127.598	96.9499	106.799	99.6766	85.4213	74.569	66.628	86.407	90.1329	47.8206	84.3478	67.5718	96.5087	34.0721	53.9254	40.5026	46.8698	69.512	67.9057	31.6232	29.6092	41.6969	25.735	27.5782	49.9037	34.5726	35.4636	32.5479	45.6638	36.6669	34.6158	574.663	584.21	333.673	137.049	366.777	415.935	177.329	272.529	287.057	234.215	265.32	184.847	0	0	0	0	0	0	0	0	0	0	0	0	20.6257	30.8525	25.7391	0	0	0	0	0	0	0	0	0	0	0	0	0	0	0	0	0	0	0	0	0	0	0	0	0	0	0
NAA15	8.94569	27.0753	11.4004	0	0	0	0	0	0	0	0	0	12.8357	16.4599	9.76045	24.3265	13.7374	14.386	13.7416	90.9036	32.3052	29.2265	36.1231	27.7381	51.3771	36.2397	32.7539	0	0	0	0	0	0	75.4723	31.374	35.0342	0	0	0	0	0	0	197.552	241.549	153.554	0	0	0	0	0	0	0	0	0	0	0	0	42.2445	49.9911	46.1178	60.4685	61.833	53.3147	0	0	0	0	0	0	0	0	0	0	0	0	0	0	0	0	0	0	0	0	0	0	0	0	0	0	0
NAA50	10.9914	8.88143	9.93641	0	0	0	10.8128	8.69403	9.75341	0	0	0	19.685	24.4858	24.357	33.965	28.1184	44.7767	0	0	0	38.3544	32.3538	41.4318	0	0	0	60.7789	70.595	39.9655	0	0	0	134.517	95.7006	104.851	0	0	0	0	0	0	0	0	0	0	0	0	0	0	0	0	0	0	0	0	0	0	0	0	25.8636	37.8712	31.8674	0	0	0	0	0	0	0	0	0	0	0	0	0	0	0	0	0	0	144.381	125.784	65.1862	126.845	164.831	75.4037	261.975	267.815	264.895
NACA	7.44026	5.99219	9.30806	0	0	0	20.3711	11.7636	16.0674	36.2337	27.3102	18.3866	12.7348	14.2865	17.4162	16.1064	16.9598	13.8188	0	0	0	0	0	0	0	0	0	0	0	0	0	0	0	0	0	0	0	0	0	0	0	0	0	0	0	0	0	0	0	0	0	0	0	0	0	0	0	0	0	0	0	0	0	0	0	0	0	0	0	0	0	0	0	0	0	0	0	0	0	0	0	0	0	0	0	0	0	0	0	0
NAMPT	18.8608	12.1001	3.58479	0	0	0	32.2009	26.4241	29.3125	21.1434	6.12694	4.28182	28.2041	42.5838	50.5823	29.069	32.713	17.0649	0	0	0	0	0	0	0	0	0	0	0	0	0	0	0	0	0	0	0	0	0	0	0	0	0	0	0	0	0	0	0	0	0	0	0	0	0	0	0	0	0	0	0	0	0	0	0	0	0	0	0	0	0	0	0	0	0	0	0	0	0	0	0	0	0	0	0	0	0	0	0	0
NAP1L1	57.7118	60.7305	56.5943	49.879	72.0351	73.1073	52.8417	58.1774	77.7551	87.7245	96.0118	54.5566	62.773	68.9384	47.1923	76.0464	82.0416	78.9041	668.088	668.805	701.726	634.69	666.842	613.578	642.283	451.479	623.528	343.002	373.142	488.413	275.671	252.82	276.481	402.607	314.748	303.468	534.883	706.061	916.719	260.389	387.801	187.078	991.68	386.039	520.62	276.514	390.906	499.692	0	0	0	0	0	0	77.4511	189.078	141.098	202.28	84.2917	125.098	66.1686	197.843	178.87	0	0	0	0	0	0	71.1184	130.204	100.661	612.418	599.477	413.808	579.192	598.045	603.415	580.632	294.788	349.866	303.125	354.431	660.478	347.228	462.079	337.145	430.919	389.591	273.541
NAP1L4	14.249	10.6638	9.1142	0	0	0	0	0	0	13.919	6.83791	11.9477	15.8869	9.42793	12.5874	17.2361	15.7585	14.2123	55.8603	42.3457	49.0837	74.7346	81.2517	100.158	78.0342	58.2007	65.5665	49.11	49.1519	85.9801	50.2967	50.6259	54.3075	50.9931	54.3659	50.6875	0	0	0	0	0	0	0	0	0	119.44	95.0898	147.966	0	0	0	0	0	0	0	0	0	41.4787	54.7125	67.9463	0	0	0	0	0	0	0	0	0	0	0	0	0	0	0	127.51	87.7573	48.0049	110.607	134.95	159.803	97.5337	113.206	126.89	126.767	113.143	156.373	125.185	106.666	182.466
NARS1	8.60004	4.6922	8.96543	0	0	0	19.3548	11.237	15.2959	17.0374	10.4651	12.9295	21.1029	21.1659	19.4268	23.8781	14.7966	14.9412	0	0	0	0	0	0	0	0	0	0	0	0	0	0	0	0	0	0	0	0	0	0	0	0	0	0	0	0	0	0	0	0	0	0	0	0	0	0	0	0	0	0	0	0	0	0	0	0	0	0	0	0	0	0	0	0	0	0	0	0	0	0	0	0	0	0	0	0	0	0	0	0
NCAM1	13.0122	7.08309	4.89645	0	0	0	0	0	0	0	0	0	0	0	0	5.70586	7.35984	10.5953	0	0	0	0	0	0	0	0	0	0	0	0	0	0	0	0	0	0	0	0	0	0	0	0	0	0	0	0	0	0	0	0	0	0	0	0	0	0	0	0	0	0	0	0	0	0	0	0	0	0	0	0	0	0	0	0	0	0	0	0	0	0	0	0	0	0	0	0	0	0	0	0
NCAPD2	3.64942	2.01185	10.7809	0	0	0	9.95704	3.77529	12.6301	7.53714	5.57008	18.7614	7.88797	4.61137	5.5069	12.2951	7.75609	6.39827	0	0	0	0	0	0	0	0	0	0	0	0	0	0	0	0	0	0	0	0	0	0	0	0	0	0	0	0	0	0	0	0	0	0	0	0	0	0	0	0	0	0	0	0	0	0	0	0	0	0	0	0	0	0	0	0	0	0	0	0	0	0	0	0	0	0	0	0	0	0	0	0
NCBP1	4.2875	7.82392	4.33824	0	0	0	9.61363	3.65601	8.11562	8.90333	4.24784	7.27998	2.65437	2.39455	9.96936	6.79206	5.30092	4.09956	266.349	340.237	259.268	186.4	193.393	186.552	131.076	162.512	153.372	178.369	186.806	323.594	151.072	143.285	146.455	63.6366	126.527	124.492	0	0	0	0	0	0	0	0	0	0	0	0	0	0	0	0	0	0	0	0	0	0	0	0	14.8751	25.146	20.0106	0	0	0	0	0	0	0	0	0	187.25	115.376	186.295	212.83	247.535	247.728	149.129	142.835	80.8153	181.483	234.409	108.624	162.626	225.194	230.116	152.016	268.949	696.607
NCDN	16.846	5.86074	7.43817	25.0673	13.0505	29.7645	11.8824	8.73767	14.9929	6.11385	5.04249	25.1282	6.08963	14.4725	9.38672	11.1786	12.1772	20.4294	0	0	0	0	0	0	0	0	0	45.8646	39.1536	82.0533	44.5498	47.5001	54.2011	83.7547	51.6175	67.1737	0	0	0	0	0	0	0	0	0	0	0	0	0	0	0	0	0	0	0	0	0	0	0	0	22.5912	19.9909	25.1914	0	0	0	0	0	0	0	0	0	0	0	0	0	0	0	0	0	0	0	0	0	0	0	0	0	0	0
NCEH1	10.111	12.7802	10.6937	11.5091	14.7766	23.6661	0	0	0	0	0	0	10.575	7.07379	3.80692	5.8381	5.50318	10.6452	60.1795	56.254	52.3284	108.821	112.019	83.5757	53.3998	74.0295	74.9446	42.4179	36.1614	75.7799	35.1079	40.9031	41.4346	27.3652	46.359	45.5886	0	0	0	130.965	255.265	193.115	0	0	0	0	0	0	0	0	0	0	0	0	0	0	0	0	0	0	13.9505	20.0372	9.8265	0	0	0	0	0	0	0	0	0	0	0	0	0	0	0	0	0	0	0	0	0	0	0	0	0	0	0
NCKAP1	86.1972	112.826	75.0287	88.9582	60.4974	71.2935	68.0511	91.6975	69.0867	105.733	105.669	102.385	80.1597	76.0276	65.9917	66.7104	74.6206	68.0479	26.7633	46.9074	25.0509	28.7585	25.6847	29.1589	27.9851	39.5876	42.0605	38.4094	38.1832	48.8659	41.1707	31.4236	35.6549	26.7223	50.3463	49.2446	658.467	521.791	395.785	181.705	253.259	477.383	354.8	468.791	269.019	248.05	563.212	532.297	0	0	0	784.688	607.517	430.345	0	0	0	37.7493	39.972	32.8685	25.7868	39.4166	27.2261	0	0	0	0	0	0	0	0	0	112.495	70.4907	45.0864	0	0	0	93.0867	119.984	86.4207	69.2284	50.0671	158.358	78.6039	104.321	72.1955	91.9742	76.0893	278.88
NCL	29.5427	32.7897	57.7842	20.8554	41.4287	41.3354	52.9111	42.5384	44.7938	29.3602	29.8783	62.1386	29.8252	47.1329	42.9771	44.9817	35.9286	42.0327	4862.97	3818.99	5150.05	4547.92	4654.3	5225.25	2352.68	2897.19	2339.8	2573.6	2733.54	2404.26	1717.29	1560.41	1815.36	1711.77	1425.64	1563.08	202.195	221.537	228.022	432.289	352.712	575.694	342.609	355.367	178.963	186.978	240.782	367.526	0	0	0	446.35	537.137	133.482	0	0	0	34.8953	34.7588	34.6223	48.6568	61.8068	77.3103	0	0	0	0	0	0	121.436	75.8803	132.492	2891.75	3330.18	3998.7	4898.87	2688.39	3751.54	3172.47	3510.39	3511.86	2897.41	4277.82	2801.15	4018.61	3908.24	2883.29	3326.67	3310.85	8897.85
NCLN	40.7127	51.5067	57.8786	0	0	0	0	0	0	130.083	97.6538	14.8593	21.5242	47.0747	45.0939	13.4033	15.7506	40.594	0	0	0	0	0	0	0	0	0	0	0	0	0	0	0	0	0	0	0	0	0	0	0	0	0	0	0	0	0	0	0	0	0	0	0	0	0	0	0	0	0	0	0	0	0	0	0	0	0	0	0	0	0	0	0	0	0	0	0	0	0	0	0	0	0	0	0	0	0	0	0	0
NCOA4	5.92145	6.07317	7.82005	0	0	0	13.2506	14.3824	13.8165	9.37067	20.6581	9.74791	12.3019	25.3435	5.64489	9.92979	14.4072	13.3098	0	0	0	0	0	0	0	0	0	0	0	0	0	0	0	0	0	0	0	0	0	0	0	0	0	0	0	0	0	0	0	0	0	0	0	0	0	0	0	0	0	0	0	0	0	0	0	0	0	0	0	0	0	0	0	0	0	0	0	0	0	0	0	0	0	0	0	0	0	0	0	0
NDC1	12.8796	25.4972	21.9125	11.7332	9.23086	7.93415	7.63041	20.3791	19.2157	4.57078	18.6193	7.00576	11.3765	14.889	9.90008	10.5376	15.5739	8.88398	322.956	379.902	321.271	553.833	646.187	659.747	287.756	357.065	325.074	107.912	135.745	184.073	125.589	117.969	123.731	103.133	118.792	112.229	0	0	0	0	0	0	179.459	245.006	238.78	129.733	332.419	154.83	0	0	0	0	0	0	0	0	0	0	0	0	24.6728	25.3406	22.4486	0	0	0	0	0	0	0	0	0	0	0	0	0	0	0	0	0	0	0	0	0	0	0	0	0	0	0
NDRG1	12.008	16.603	33.5141	18.1593	18.0492	18.2694	9.12579	16.3791	12.7525	0	0	0	0	0	0	0	0	0	0	0	0	0	0	0	0	0	0	0	0	0	0	0	0	0	0	0	398.363	542.327	439.73	233.517	160.149	306.885	134.837	89.0972	123.158	172.634	221.747	123.521	0	0	0	0	0	0	0	0	0	0	0	0	0	0	0	0	0	0	0	0	0	0	0	0	0	0	0	0	0	0	0	0	0	0	0	0	0	0	0	0	0	0
NDUFA13	59.017	49.9685	38.4605	58.6662	36.12	55.38	30.8063	31.5069	61.5946	61.1871	27.4813	49.4041	25.4083	38.471	13.9338	25.3004	31.0504	46.767	0	0	0	0	0	0	0	0	0	81.186	87.443	97.8439	112.698	102.865	108.56	42.4857	120.104	32.5228	0	0	0	0	0	0	0	0	0	118.501	206.504	162.503	0	0	0	0	0	0	113.771	58.0168	71.2051	121.397	65.1642	70.2758	25.3418	74.831	21.5919	0	0	0	0	0	0	76.007	61.5501	90.4639	0	0	0	0	0	0	0	0	0	0	0	0	0	0	0	0	0	0
NDUFA4	66.9188	94.72	66.7031	61.6839	74.6124	58.0504	119.045	60.192	75.2351	68.7494	71.996	67.1863	54.5672	43.6637	60.8212	55.0565	62.8561	56.5728	53.3575	59.3411	31.7014	71.4118	67.5561	58.6119	73.9516	82.1735	56.7423	109.643	97.3012	147.213	142.289	107.166	121.42	129.122	151.145	125.582	0	0	0	164.354	271.078	291.454	250.741	312.974	188.509	110.471	194.077	152.274	0	0	0	0	0	0	0	0	0	0	0	0	34.2313	41.3581	37.7947	0	0	0	0	0	0	0	0	0	106.508	105.201	71.8884	112.107	83.0401	53.9733	0	0	0	66.2482	108.019	160.527	119.095	84.5128	83.6545	92.1623	55.4294	128.895
NDUFA5	17.7112	14.459	22.4656	16.217	29.4083	7.18875	8.16898	23.1573	15.9325	3.73501	28.4308	12.4567	19.8768	12.26	15.6128	17.7456	3.69942	30.3338	0	0	0	0	0	0	0	0	0	0	0	0	0	0	0	0	0	0	0	0	0	0	0	0	0	0	0	0	0	0	0	0	0	0	0	0	0	0	0	0	0	0	0	0	0	0	0	0	0	0	0	0	0	0	0	0	0	0	0	0	0	0	0	0	0	0	0	0	0	0	0	0
NDUFA8	8.08778	13.6257	10.8568	15.7451	10.8718	4.54066	19.2022	10.0011	4.24264	12.4712	8.07453	10.2729	9.68	18.0061	8.5063	13.3758	7.20054	7.71065	0	0	0	0	0	0	0	0	0	0	0	0	0	0	0	0	0	0	0	0	0	0	0	0	0	0	0	0	0	0	0	0	0	0	0	0	0	0	0	0	0	0	0	0	0	0	0	0	0	0	0	0	0	0	0	0	0	0	0	0	0	0	0	0	0	0	0	0	0	0	0	0
NDUFB10	31.2301	23.8245	18.9318	14.9708	7.7318	24.3163	0	0	0	20.2413	9.76747	13.7076	23.4983	19.6762	26.2023	27.0259	13.8321	23.7907	0	0	0	48.6896	54.2553	62.555	70.9145	67.0088	49.7958	83.5662	94.813	138.336	115.729	100.726	109.443	131.725	125.227	133.401	293.941	219.501	303.563	114.947	135.567	221.39	0	0	0	133.937	216.393	175.165	0	0	0	0	0	0	110.066	135.364	128.233	176.095	194.227	225.725	47.9034	128.843	112.528	0	0	0	86.7273	77.5561	139.383	109.829	64.2518	87.0406	0	0	0	0	0	0	0	0	0	0	0	0	35.4756	33.0281	83.9997	45.7279	36.0906	126.272
NDUFB3	20.9351	18.3901	15.8451	0	0	0	12.2165	14.6905	13.4535	0	0	0	9.1201	9.12682	9.12346	9.87691	9.52758	9.17826	0	0	0	0	0	0	0	0	0	0	0	0	0	0	0	0	0	0	0	0	0	0	0	0	0	0	0	0	0	0	0	0	0	0	0	0	0	0	0	0	0	0	0	0	0	0	0	0	0	0	0	0	0	0	0	0	0	0	0	0	0	0	0	0	0	0	0	0	0	0	0	0
NDUFS1	20.0901	19.5634	22.9834	38.4377	21.351	29.5537	25.6516	18.6838	22.2204	13.8423	28.4748	9.81014	17.8581	13.4808	22.3217	11.0042	15.9739	12.1722	0	0	0	38.7722	33.9316	43.652	50.3342	43.6935	48.9756	47.7374	49.5031	50.8999	63.0491	55.1279	65.1111	69.8575	61.9744	54.9484	157.495	82.165	214.909	126.52	158.26	238.066	0	0	0	0	0	0	0	0	0	0	0	0	142.241	134.554	153.07	141.75	150.1	196.395	48.6687	82.3137	67.1841	0	0	0	64.1742	81.767	46.5813	105.094	67.9951	142.194	0	0	0	82.7923	99.7544	116.717	75.9851	92.3148	64.8565	54.0018	40.6232	70.9374	54.0171	61.3538	54.8269	42.6473	50.3609	131.691
NDUFS2	16.97	13.5596	30.1053	18.0454	25.7802	25.4929	37.7447	14.0573	19.0842	27.1161	21.2819	32.9503	6.7814	15.4619	14.5854	18.9772	13.8959	10.2574	0	0	0	52.8892	39.632	29.8423	36.7702	22.196	62.0884	51.2131	57.0872	40.396	53.001	53.5077	61.4471	56.8717	55.3877	51.0067	292.999	247.234	201.469	91.7361	92.8624	120.944	0	0	0	0	0	0	0	0	0	0	0	0	81.4991	98.1174	102.276	105.477	106.062	70.3288	17.2631	86.1607	94.6097	0	0	0	0	0	0	0	0	0	0	0	0	0	0	0	0	0	0	0	0	0	0	0	0	0	0	0
NDUFS3	38.4413	40.2441	37.9826	35.883	44.1059	42.8248	43.9968	42.5839	42.5253	28.2751	27.9431	35.8623	23.1098	36.8786	20.583	37.3193	40.1745	21.6283	0	0	0	69.5681	76.0484	79.8974	83.7956	67.2165	73.8892	60.3879	62.2271	103.338	76.1744	71.2197	68.4288	75.723	66.892	81.3365	401.505	296.138	343.088	256.025	221.539	322.639	109.933	170.988	95.8917	215.494	212.738	209.982	0	0	0	0	0	0	132.239	178.854	181.44	159.392	86.0417	253.257	103.337	150.182	162.17	0	0	0	79.179	99.0561	89.1175	113.848	121.099	106.597	81.9991	96.7791	60.7011	136.84	150.157	42.8799	107.264	65.3859	119.929	0	0	0	73.862	71.0467	90.6836	40.2971	65.8326	90.6648
NDUFS7	10.3478	10.7619	11.176	0	0	0	15.6982	14.9732	1.94893	4.43606	12.5558	20.0341	13.1709	18.1149	3.46579	11.1195	12.1193	4.46332	0	0	0	34.9023	19.4489	29.7579	38.8946	37.2337	49.0529	45.3941	39.1953	32.6607	41.6602	42.9815	48.6518	52.0175	40.3648	42.5334	0	0	0	0	0	0	0	0	0	0	0	0	0	0	0	0	0	0	54.8304	47.6267	62.034	55.2262	55.0393	64.4457	39.0494	40.2064	30.8248	0	0	0	0	0	0	0	0	0	0	0	0	0	0	0	0	0	0	0	0	0	0	0	0	0	0	0
NDUFS8	18.9966	29.8639	8.52768	0	0	0	0	0	0	0	0	0	0	0	0	0	0	0	0	0	0	43.2894	48.3152	34.366	0	0	0	66.6073	63.355	67.1591	80.6494	77.5412	84.6007	59.3559	76.1456	71.6921	0	0	0	152.628	127.047	139.838	0	0	0	0	0	0	0	0	0	0	0	0	0	0	0	0	0	0	0	0	0	0	0	0	0	0	0	0	0	0	0	0	0	0	0	0	0	0	0	0	0	0	0	0	0	0	0	0
NDUFV1	7.87314	6.3481	11.0256	0	0	0	16.8131	7.20852	12.0108	0	0	0	0	0	0	0	0	0	0	0	0	0	0	0	47.3307	46.7164	46.1022	0	0	0	44.9073	26.171	37.3562	53.5482	52.7004	39.5068	0	0	0	0	0	0	0	0	0	0	0	0	0	0	0	0	0	0	133.474	111.065	153.009	73.8854	71.7276	127.015	33.0525	34.5151	43.0625	0	0	0	0	0	0	0	0	0	0	0	0	0	0	0	0	0	0	0	0	0	0	0	0	0	0	0
NDUFV2	38.9893	34.3963	36.1125	95.7672	59.0683	110.54	35.0636	32.4868	67.7896	52.686	55.1239	50.5593	52.1121	65.921	33.3487	35.3585	45.3673	72.7882	0	0	0	0	0	0	0	0	0	0	0	0	0	0	0	0	0	0	0	0	0	0	0	0	0	0	0	0	0	0	0	0	0	0	0	0	0	0	0	0	0	0	0	0	0	0	0	0	0	0	0	0	0	0	0	0	0	0	0	0	0	0	0	0	0	0	0	0	0	0	0	0
NECAP2	5.92283	7.24247	6.88427	9.64651	5.44902	8.472	10.0209	9.89404	1.23901	15.8619	13.4133	14.6376	6.18531	14.1922	8.15796	7.81588	8.29187	5.51142	0	0	0	0	0	0	0	0	0	0	0	0	0	0	0	0	0	0	0	0	0	0	0	0	0	0	0	0	0	0	0	0	0	0	0	0	0	0	0	0	0	0	0	0	0	0	0	0	0	0	0	0	0	0	0	0	0	0	0	0	0	0	0	0	0	0	0	0	0	0	0	0
NECTIN2	19.5492	17.6464	13.6772	0	0	0	0	0	0	0	0	0	11.824	9.78142	21.9766	13.6101	15.7552	17.6212	0	0	0	0	0	0	0	0	0	0	0	0	0	0	0	0	0	0	0	0	0	0	0	0	0	0	0	0	0	0	0	0	0	0	0	0	0	0	0	0	0	0	0	0	0	0	0	0	0	0	0	0	0	0	0	0	0	0	0	0	0	0	0	0	0	0	0	0	0	0	0	0
NECTIN3	4.02851	13.0551	1.95106	0	0	0	0	0	0	0	0	0	0	0	0	0	0	0	0	0	0	0	0	0	0	0	0	0	0	0	0	0	0	0	0	0	0	0	0	0	0	0	0	0	0	0	0	0	0	0	0	0	0	0	0	0	0	0	0	0	0	0	0	0	0	0	0	0	0	0	0	0	0	0	0	0	0	0	0	0	0	0	0	0	0	0	0	0	0	0
NEDD4L	23.7672	30.8649	26.2609	19.7595	14.019	28.6086	16.0397	15.3475	15.6936	19.7412	11.7747	19.3722	17.3841	20.0138	15.3353	17.3618	15.5576	19.0095	80.6629	74.0049	67.3469	72.141	36.5471	62.1229	91.5458	78.1999	91.0236	80.0559	75.1954	49.0954	82.1306	81.1546	91.0369	83.5971	38.1825	87.5556	0	0	0	60.514	88.2235	189.824	0	0	0	0	0	0	0	0	0	0	0	0	0	0	0	0	0	0	18.2413	30.1899	42.8271	0	0	0	0	0	0	0	0	0	0	0	0	0	0	0	0	0	0	0	0	0	0	0	0	0	0	0
NEK7	12.9215	5.41645	14.0973	0	0	0	0	0	0	0	0	0	10.8601	12.827	5.58226	7.62334	6.69368	8.55299	0	0	0	0	0	0	0	0	0	0	0	0	0	0	0	0	0	0	0	0	0	0	0	0	0	0	0	0	0	0	0	0	0	0	0	0	0	0	0	0	0	0	0	0	0	0	0	0	0	0	0	0	0	0	0	0	0	0	0	0	0	0	0	0	0	0	0	0	0	0	0	0
NEK9	13.093	20.2126	14.2907	7.79685	19.4097	10.5538	12.8444	21.5098	17.1771	16.9781	31.0809	18.6532	24.6386	15.105	18.3136	21.3182	15.7896	26.3419	0	0	0	0	0	0	0	0	0	0	0	0	20.3747	29.3234	22.3414	0	0	0	0	0	0	43.4903	139.875	161.904	0	0	0	0	0	0	0	0	0	0	0	0	0	0	0	0	0	0	0	0	0	0	0	0	0	0	0	0	0	0	0	0	0	0	0	0	0	0	0	0	0	0	0	0	0	0	0	0
NF1	10.2514	3.45931	9.40178	0	0	0	0	0	0	4.32339	9.20777	17.2521	0	0	0	4.01596	10.2004	15.0603	0	0	0	0	0	0	0	0	0	17.1853	24.9868	31.6901	0	0	0	0	0	0	634.053	521.637	446.702	274.576	283.374	483.885	299.07	314.822	283.318	253.887	253.95	235.629	0	0	0	0	0	0	0	0	0	0	0	0	0	0	0	0	0	0	0	0	0	0	0	0	0	0	0	0	0	0	0	0	0	0	0	0	0	0	0	0	0	0
NF2	21.2788	29.094	26.1755	11.8667	17.6278	20.8876	20.3722	26.7058	26.4263	23.0657	13.0048	14.3043	12.673	14.8116	9.08696	10.2197	7.85963	11.6028	0	0	0	0	0	0	0	0	0	45.2843	40.2901	65.318	34.4317	41.9933	44.7467	0	0	0	1947.91	1971.63	1169.46	1372.23	1229.29	1515.17	326.483	424.786	357.108	311.411	454.854	575.323	0	0	0	476.993	493.021	509.048	0	0	0	0	0	0	0	0	0	0	0	0	0	0	0	0	0	0	0	0	0	0	0	0	0	0	0	0	0	0	0	0	0	0	0	0
NIBAN2	41.9344	33.3643	21.6361	53.7163	48.0929	39.5186	33.1741	37.2996	53.3936	23.8883	34.8665	10.5228	26.2953	27.7304	37.5778	30.0896	28.0249	39.855	0	0	0	0	0	0	0	0	0	0	0	0	0	0	0	0	0	0	0	0	0	0	0	0	0	0	0	0	0	0	0	0	0	0	0	0	0	0	0	0	0	0	0	0	0	0	0	0	0	0	0	0	0	0	0	0	0	0	0	0	0	0	0	0	0	0	0	0	0	0	0	0
NIPA2	10.264	26.886	19.3842	0	0	0	4.30666	19.2107	11.6028	0	0	0	0	0	0	13.6096	8.38069	10.9951	0	0	0	0	0	0	0	0	0	0	0	0	0	0	0	0	0	0	0	0	0	0	0	0	0	0	0	0	0	0	0	0	0	0	0	0	0	0	0	0	0	0	0	0	0	0	0	0	0	0	0	0	0	0	0	0	0	0	0	0	0	0	0	0	0	0	0	0	0	0	0	0
NOC2L	8.46513	17.6144	6.19791	0	0	0	0	0	0	0	0	0	9.07187	16.5148	1.83315	13.3048	6.46506	4.82772	0	0	0	0	0	0	0	0	0	0	0	0	0	0	0	0	0	0	0	0	0	0	0	0	0	0	0	0	0	0	0	0	0	0	0	0	0	0	0	0	0	0	0	0	0	0	0	0	0	0	0	0	0	0	0	0	0	0	0	0	0	0	0	0	0	0	0	0	0	0	0	0
NOC3L	24.6022	31.2893	17.9152	18.9526	24.2182	13.687	0	0	0	7.07481	4.50726	9.6973	0	0	0	0	0	0	0	0	0	0	0	0	0	0	0	0	0	0	0	0	0	0	0	0	0	0	0	0	0	0	0	0	0	0	0	0	0	0	0	0	0	0	0	0	0	0	0	0	0	0	0	0	0	0	0	0	0	0	0	0	0	0	0	0	0	0	0	0	0	0	0	0	0	0	0	0	0	0
NOP58	14.3626	17.8643	34.5017	20.2114	13.9806	17.5609	19.3685	29.1065	40.2059	37.261	28.0731	19.6604	21.7926	30.4214	34.0045	26.1843	19.5155	26.0686	2922.21	2017.24	3009.98	1851.55	1991.52	2072.68	1713.25	1851.31	1767.64	1538.32	1653.58	2488.79	1360.04	1277.52	1334.63	1206.89	1201.83	1244.5	0	0	0	139.816	198.45	251.437	0	0	0	187.545	204.03	220.515	0	0	0	0	0	0	34.4038	36.4033	32.4043	0	0	0	36.2775	61.8489	77.8327	0	0	0	0	0	0	0	0	0	350.466	358.192	1528.83	746.58	427.514	2077.48	459.424	495.401	606.02	415.341	539.986	369.655	754.461	546.634	547.67	541.466	766.423	1738.98
NOTCH1	4.79033	12.609	13.9844	0	0	0	0	0	0	0	0	0	0	0	0	4.63645	8.99191	7.13412	0	0	0	0	0	0	0	0	0	0	0	0	0	0	0	0	0	0	0	0	0	0	0	0	0	0	0	0	0	0	0	0	0	0	0	0	0	0	0	0	0	0	0	0	0	0	0	0	0	0	0	0	0	0	0	0	0	0	0	0	0	0	0	0	0	0	0	0	0	0	0	0
NPC1	19.4163	22.3035	17.296	28.0924	15.94	14.6407	10.3862	15.589	14.8703	30.9072	20.9557	21.3528	17.1537	20.3663	12.0882	19.8487	16.7861	24.1714	37.1495	38.7935	26.6933	30.5266	39.5843	30.1902	24.9409	25.0988	34.5013	0	0	0	0	0	0	0	0	0	0	0	0	65.9811	122.765	105.53	0	0	0	0	0	0	0	0	0	0	0	0	0	0	0	0	0	0	37.9434	32.3756	37.803	0	0	0	0	0	0	0	0	0	0	0	0	0	0	0	0	0	0	0	0	0	0	0	0	0	0	0
NPM1	5.13737	12.724	16.5579	16.6067	14.3228	18.8907	0	0	0	13.3451	17.7514	15.5482	8.48901	8.33154	12.6638	53.8685	17.5205	21.3742	2055.29	984.554	2609.99	2245.54	2145.23	1562.4	1414.19	1390.98	1361.38	1038.72	1104.29	917.665	789.105	752.942	906.017	879.271	590.732	678.61	0	0	0	150.687	91.7287	121.208	0	0	0	0	0	0	0	0	0	0	0	0	0	0	0	96.5531	47.1427	61.0206	35.8234	76.4101	33.6331	20.2926	48.591	57.7903	69.2953	88.9551	49.6355	106.212	77.4338	70.8146	778.986	912.311	1508.25	1087.95	834.161	2160.37	761.738	781.007	851.168	646.585	665.381	1039.66	1133.51	879.431	767.717	846.161	861.221	1528.82
NPTN	28.3929	16.6245	33.7102	26.8968	37.0502	22.6217	26.4507	15.1508	19.0844	21.2304	27.8052	34.38	13.2928	14.2746	17.8401	31.2066	17.7213	29.8664	0	0	0	0	0	0	0	0	0	0	0	0	0	0	0	0	0	0	0	0	0	0	0	0	0	0	0	0	0	0	0	0	0	0	0	0	0	0	0	0	0	0	0	0	0	0	0	0	0	0	0	0	0	0	0	0	0	0	0	0	0	0	0	0	0	0	0	0	0	0	0	0
NRP1	15.2749	11.5132	3.1311	0	0	0	0	0	0	0	0	0	0	0	0	6.79908	4.49058	5.63204	0	0	0	0	0	0	0	0	0	0	0	0	0	0	0	0	0	0	0	0	0	0	0	0	0	0	0	0	0	0	0	0	0	0	0	0	0	0	0	0	0	0	0	0	0	0	0	0	0	0	0	0	0	0	0	0	0	0	0	0	0	0	0	0	0	0	0	0	0	0	0	0
NSF	9.93399	18.5318	8.84302	12.1528	10.0983	11.7896	5.02583	7.60577	8.96908	12.3795	12.0717	8.95857	11.1502	8.03009	6.40804	8.70762	7.51433	2.18088	0	0	0	0	0	0	0	0	0	0	0	0	0	0	0	0	0	0	0	0	0	0	0	0	0	0	0	0	0	0	0	0	0	0	0	0	0	0	0	0	0	0	0	0	0	0	0	0	0	0	0	0	0	0	0	0	0	0	0	0	0	0	0	0	0	0	0	0	0	0	0	0
NSUN2	10.8106	6.58429	19.749	20.8294	14.8814	25.2973	11.7909	10.4102	20.6136	11.4699	14.1369	9.08242	16.2883	7.57804	7.68275	16.6886	9.56811	8.93126	42.4705	46.5966	45.0562	52.9572	45.0662	28.8562	110.931	101.21	98.4739	136.144	119.326	90.9012	131.035	147.199	171.083	274.782	145.731	160.174	0	0	0	0	0	0	0	0	0	0	0	0	0	0	0	0	0	0	0	0	0	38.4897	37.6831	61.7783	32.5421	23.6946	9.88108	0	0	0	0	0	0	0	0	0	157.537	169.367	113.544	183.282	90.5534	97.8263	129.111	104.232	158.839	123.015	117.771	99.8075	134.261	158.562	128.027	143.293	152.833	201.429
NTPCR	13.6497	15.2708	5.44982	19.4255	12.0096	9.95633	16.6799	19.2839	13.0557	22.4905	16.9102	11.7855	12.849	7.54428	9.02902	9.10797	13.3947	6.52741	0	0	0	0	0	0	0	0	0	0	0	0	0	0	0	0	0	0	0	0	0	0	0	0	0	0	0	0	0	0	0	0	0	0	0	0	0	0	0	0	0	0	0	0	0	0	0	0	0	0	0	0	0	0	0	0	0	0	0	0	0	0	0	0	0	0	0	0	0	0	0	0
NUBP2	9.10164	16.715	5.99863	0	0	0	9.73599	4.9025	3.29937	0	0	0	8.15861	3.26523	6.69604	15.7468	9.69019	3.05981	0	0	0	0	0	0	0	0	0	0	0	0	0	0	0	0	0	0	0	0	0	0	0	0	0	0	0	0	0	0	0	0	0	0	0	0	0	0	0	0	0	0	0	0	0	0	0	0	0	0	0	0	0	0	0	0	0	0	0	0	0	0	0	0	0	0	0	0	0	0	0	0
NUDC	115.101	46.0358	65.5945	50.6707	68.9215	111.231	61.2442	127.596	100.912	117.17	121.361	70.82	82.5647	79.0825	59.1428	57.617	91.7842	61.8246	62.0007	69.6834	56.458	128.185	118.116	126.362	67.8777	101.988	112.201	59.2354	63.3907	45.3538	0	0	0	0	0	0	0	0	0	417.595	364.785	470.406	633.544	624.523	375.711	194.001	585.556	515.345	0	0	0	0	0	0	205.08	194.165	100.707	171.959	142.845	246.606	65.4333	156.407	150.416	113.972	121.365	147.222	132.098	165.195	290.044	233.672	116.605	221.321	0	0	0	151.731	105.945	60.1584	0	0	0	66.3205	82.6226	98.9247	173.148	184.838	181.448	329.275	293.32	501.19
NUDT21	2.93053	22.4412	9.57937	0	0	0	9.29227	12.2318	10.762	17.2403	12.5807	2.59294	15.5593	14.9429	16.1758	0	0	0	242.417	248.701	260.526	208.295	162.299	160.016	163.751	176.026	176.319	219.919	190.003	105.857	174.267	181.179	206.866	274.526	150.829	173.343	0	0	0	0	0	0	0	0	0	0	0	0	0	0	0	0	0	0	0	0	0	0	0	0	30.7772	26.9455	34.609	0	0	0	0	0	0	0	0	0	1177.61	757.304	389.243	804.063	890.074	570.98	679.164	651.276	462.216	536.414	648.062	976.601	733.553	901.249	682.082	709.169	676.456	487.295
NUDT5	19.0146	23.2503	13.1105	19.4588	18.0709	34.4186	11.922	16.719	26.5438	15.6124	15.2361	10.7944	25.8476	14.2654	19.7041	19.8068	15.9143	17.1036	0	0	0	53.8285	43.9925	44.9253	58.5179	47.397	42.7265	62.4143	49.9766	116.822	67.3683	55.9256	51.0833	79.2734	59.5173	61.1139	0	0	0	228.348	147.376	193.944	259.603	169.266	214.434	123.77	338.821	292.747	0	0	0	0	0	0	0	0	0	0	0	0	0	0	0	0	0	0	0	0	0	0	0	0	158.744	132.392	89.2507	189.688	233.741	47.4112	149.938	147.743	137.1	270.43	205.874	121.372	136.81	88.1603	198.641	223.357	226.78	425.737
NUP107	17.1133	17.1051	20.5339	14.034	13.7542	13.2137	14.8476	16.3047	13.4718	23.8831	20.3651	15.3994	12.5571	17.1973	13.8454	10.0797	8.62531	20.5593	68.9151	76.7556	50.1022	94.8608	98.7475	122.263	124.326	113.961	131.788	164.224	160.647	172.484	132.64	125.912	135.653	185.199	151.821	147.753	0	0	0	217.621	104.688	282.276	160.402	192.419	122.93	0	0	0	0	0	0	0	0	0	37.1978	50.7076	36.9758	47.2163	24.4825	34.7466	42.1825	50.6717	41.5768	0	0	0	0	0	0	0	0	0	161.89	180.469	59.9023	112.45	129.809	42.0492	144.468	127.08	104.326	178.1	193.164	237.376	160.153	193.03	145.414	106.221	168.841	355.298
NUP133	13.4723	13.4188	22.6935	9.85052	9.51018	24.5313	16.9373	28.1909	20.6023	15.3574	14.2798	23.3591	20.2292	18.5021	19.0163	18.5882	13.3101	18.575	82.9211	99.7788	76.0805	141.734	136.099	134.905	141.714	132.442	145.841	174.509	173.177	210.644	149.669	132.874	143.048	165.682	151.703	159.124	0	0	0	91.0269	97.6439	180.686	162.926	139.78	186.073	0	0	0	0	0	0	0	0	0	0	0	0	0	0	0	21.8987	37.3565	37.6647	0	0	0	0	0	0	0	0	0	121.383	148.571	77.9093	186.871	122.921	62.8921	220.839	176.182	157.624	199.645	248.429	168.478	161.708	204.429	188.091	203.591	174.203	186.844
NUP153	41.6769	18.3838	12.7211	0	0	0	23.4889	54.5039	38.9964	0	0	0	10.3107	13.2172	5.88294	8.17361	9.63972	7.34371	33.0653	54.5862	45.2138	114.992	132.634	121.605	110.514	125.901	125.548	223.839	246.594	313.616	183.809	165.1	177.217	152.174	161.495	157.955	0	0	0	45.3997	57.4857	143.371	0	0	0	0	0	0	0	0	0	0	0	0	0	0	0	0	0	0	37.005	39.4266	25.67	0	0	0	0	0	0	0	0	0	529.869	571.937	257.428	745.409	617.589	130.995	572.813	448.321	605.475	728.216	946.263	499.041	696.06	773.273	540.806	848.117	859.596	3184.86
NUP155	85.5954	96.6962	69.1236	56.6541	73.785	59.3204	42.2726	37.3598	41.5244	37.2755	42.2815	27.868	40.2161	19.5846	34.5033	43.0695	24.4503	36.9344	22.0624	34.301	26.3635	47.7142	56.3453	39.2112	36.3483	49.9421	49.8668	58.4527	47.1283	58.3946	53.5761	47.1354	52.9735	59.6338	59.7456	66.1919	0	0	0	0	0	0	0	0	0	0	0	0	0	0	0	0	0	0	0	0	0	0	0	0	57.6741	20.5694	13.4346	0	0	0	0	0	0	0	0	0	0	0	0	0	0	0	0	0	0	0	0	0	0	0	0	0	0	0
NUP160	20.1199	9.21199	10.4268	9.18483	19.6749	11.8866	12.9673	11.7014	16.6963	13.2258	23.5282	11.4329	16.3373	8.59957	15.0906	9.38889	9.50816	15.2842	63.3542	64.466	68.0013	99.4292	110.599	80.792	101.179	129.761	123.508	155.251	148.582	96.9979	127.936	117.531	114.398	150.425	137.154	142.492	0	0	0	0	0	0	0	0	0	0	0	0	0	0	0	0	0	0	0	0	0	0	0	0	0	0	0	0	0	0	0	0	0	0	0	0	0	0	0	0	0	0	54.4375	75.8118	168.355	61.6158	17.7953	113.799	71.3542	43.0666	73.6506	30.0869	55.9251	163.8
NUP188	43.6278	31.9054	24.294	37.7969	30.2766	32.8314	25.0052	32.6462	13.7303	28.9858	42.8922	16.5182	13.5221	24.6064	18.5856	19.3471	18.6671	28.4776	42.7216	84.5533	79.5864	77.3927	82.4237	72.3739	50.1435	71.4704	43.5719	70.6614	71.37	72.2063	80.4671	74.3898	82.0942	66.4333	78.7782	87.4473	0	0	0	59.2751	59.4567	183.532	0	0	0	0	0	0	0	0	0	0	0	0	0	0	0	42.8402	47.1314	38.5491	49.879	35.2062	18.9124	0	0	0	0	0	0	0	0	0	71.0825	77.8438	90.9232	82.3205	67.5299	52.7394	121.215	62.0422	96.6193	120.305	120.117	242.781	108.415	81.2337	120.172	149.296	91.5685	224.852
NUP205	41.2385	37.5894	50.7016	44.6799	42.3933	34.6793	36.1683	37.9104	29.4989	35.0809	30.6137	27.7053	32.4457	37.1489	38.724	36.794	31.9718	31.863	0	0	0	10679.3	9044.72	1859.43	15073.2	11290.2	13574.4	0	0	0	101.14	98.828	105.796	107.953	105.649	109.098	600.871	1066.42	1273.58	0	0	0	0	0	0	305.627	1911.96	1896.81	0	0	0	3700.03	16018	1113.41	732.845	624.48	717.163	18.1722	449.697	449.97	475.367	936.713	815.524	0	0	0	0	0	0	3246.33	1377.21	5124.18	4809.6	4220.63	19973.1	5082.49	2817.57	46.2378	6873.03	4843.8	5310.05	3653.24	4170.34	2106.41	4287.24	3033.89	3622.41	5189.53	4944.64	20649
NUP85	3.51638	8.64251	5.9274	0	0	0	16.4301	7.86133	12.1457	0	0	0	10.986	9.07107	7.27036	4.43889	1.94999	8.10181	58.6832	59.5503	60.4174	91.8749	100.189	108.22	120.36	128.155	130.345	154.169	144.887	156.647	124.207	113.842	127.521	112.316	135.087	143.545	0	0	0	0	0	0	0	0	0	0	0	0	0	0	0	0	0	0	0	0	0	0	0	0	34.5262	38.8694	30.0827	0	0	0	0	0	0	0	0	0	0	0	0	0	0	0	0	0	0	0	0	0	0	0	0	0	0	0
NUP93	71.7068	56.0286	61.9922	62.8387	84.9638	37.0405	59.9371	74.7873	68.2486	71.4789	40.1024	28.9137	49.1266	47.1872	46.0687	38.2684	64.4031	50.4947	0	0	0	0	0	0	0	0	0	0	0	0	0	0	0	0	0	0	0	0	0	0	0	0	0	0	0	0	0	0	0	0	0	0	0	0	0	0	0	0	0	0	0	0	0	0	0	0	0	0	0	0	0	0	0	0	0	0	0	0	0	0	0	0	0	0	0	0	0	0	0	0
NUP98	26.0791	8.86308	25.3473	0	0	0	22.9701	17.94	7.08972	20.6569	35.9207	26.0239	18.9984	37.5643	10.0945	14.2384	14.726	17.6296	84.4497	93.6019	83.918	121.888	122.234	118.846	92.3014	109.875	97.4828	135.618	156.663	173.376	120.841	108.968	115.711	187.526	112.019	123.219	0	0	0	174.369	77.8333	148.877	0	0	0	163.574	371.357	139.342	0	0	0	0	0	0	35.5619	39.9336	31.1901	16.0678	33.7784	25.1362	30.9246	39.3256	28.4011	0	0	0	197.538	126.455	28.3059	88.4671	117.668	59.2659	105.823	142.351	98.9911	124.944	137.955	52.6636	252.379	163.353	207.462	200.22	304.509	147.213	174.055	201.872	199.023	172.256	180.767	603.553
OCIAD2	8.52869	15.7534	36.0229	0	0	0	19.7411	23.1282	21.4346	21.5226	25.0968	48.1405	11.2867	13.6869	32.9622	14.5854	9.83377	21.3468	0	0	0	0	0	0	0	0	0	0	0	0	0	0	0	0	0	0	0	0	0	0	0	0	0	0	0	0	0	0	0	0	0	0	0	0	0	0	0	35.494	26.7436	44.2444	34.6969	82.5129	48.6343	0	0	0	0	0	0	0	0	0	0	0	0	0	0	0	0	0	0	0	0	0	0	0	0	0	0	0
OCRL	110.063	75.9353	113.465	72.0631	70.556	84.7543	52.643	39.8628	67.1782	50.5471	60.4857	43.7403	47.3819	49.7279	37.3497	65.2585	65.2159	63.2994	0	0	0	0	0	0	0	0	0	0	0	0	0	0	0	0	0	0	419.637	433.075	170.774	89.3913	288.34	345.337	218.81	242.429	195.192	189.144	231.729	274.314	0	0	0	0	0	0	0	0	0	0	0	0	0	0	0	0	0	0	0	0	0	0	0	0	0	0	0	0	0	0	0	0	0	0	0	0	0	0	0	0	0	0
OGA	9.94151	3.90758	7.36598	0	0	0	13.3963	11.0383	12.2173	45.8689	46.2606	46.6524	23.3292	15.7799	7.17496	10.6728	7.92515	10.2463	0	0	0	0	0	0	0	0	0	0	0	0	0	0	0	0	0	0	0	0	0	0	0	0	0	0	0	0	0	0	0	0	0	0	0	0	0	0	0	0	0	0	0	0	0	0	0	0	0	0	0	0	0	0	0	0	0	0	0	0	0	0	0	0	0	0	0	0	0	0	0	0
OPA1	11.0482	2.03812	13.1466	0	0	0	20.5976	12.5225	4.98531	0	0	0	0	0	0	0	0	0	0	0	0	0	0	0	52.2194	54.6461	49.7928	0	0	0	64.0684	48.5764	51.1661	0	0	0	0	0	0	0	0	0	0	0	0	0	0	0	0	0	0	0	0	0	0	0	0	0	0	0	56.6752	43.3352	67.1506	0	0	0	0	0	0	0	0	0	0	0	0	0	0	0	0	0	0	0	0	0	0	0	0	0	0	0
OSBP	12.1291	12.6404	5.57866	0	0	0	5.5306	8.86868	15.9187	14.741	18.6348	16.6879	8.1876	10.8824	3.85365	10.7602	8.23504	8.19333	0	0	0	0	0	0	0	0	0	0	0	0	0	0	0	0	0	0	0	0	0	0	0	0	0	0	0	0	0	0	0	0	0	0	0	0	0	0	0	0	0	0	0	0	0	0	0	0	0	0	0	0	0	0	0	0	0	0	0	0	0	0	0	0	0	0	0	0	0	0	0	0
OSBPL11	35.1365	34.0824	35.0116	21.3386	17.9211	39.0783	27.1132	14.8423	43.628	43.8661	23.4102	38.0821	25.7615	48.0997	30.541	17.6807	17.518	24.8071	0	0	0	0	0	0	0	0	0	0	0	0	0	0	0	0	0	0	0	0	0	0	0	0	0	0	0	0	0	0	0	0	0	0	0	0	0	0	0	0	0	0	0	0	0	0	0	0	0	0	0	0	0	0	0	0	0	0	0	0	0	0	0	0	0	0	0	0	0	0	0	0
OSBPL3	27.754	21.2223	31.26	0	0	0	31.1246	11.9346	43.7653	42.5387	63.8763	44.7844	70.2132	37.1731	44.0668	44.383	43.4305	57.3237	35.9279	46.1512	34.8978	61.504	67.2906	59.3636	49.2312	39.7523	57.7281	32.6545	28.8182	52.3257	36.7565	42.042	46.7853	37.9867	41.3488	38.7579	0	0	0	67.7318	100.421	196.865	0	0	0	0	0	0	0	0	0	0	0	0	0	0	0	0	0	0	0	0	0	0	0	0	0	0	0	0	0	0	0	0	0	0	0	0	0	0	0	0	0	0	0	0	0	0	0	0
OSBPL6	3.95495	7.95648	5.17893	0	0	0	0	0	0	0	0	0	3.64023	9.50975	8.15362	12.5111	3.40231	10.8753	0	0	0	0	0	0	0	0	0	0	0	0	0	0	0	0	0	0	0	0	0	0	0	0	0	0	0	0	0	0	0	0	0	0	0	0	0	0	0	0	0	0	0	0	0	0	0	0	0	0	0	0	0	0	0	0	0	0	0	0	0	0	0	0	0	0	0	0	0	0	0	0
OSBPL9	28.722	62.1079	64.2144	16.3443	37.379	14.3652	10.4583	14.2182	10.3286	12.6244	14.2843	14.505	18.9553	24.5786	6.54789	24.1698	7.63369	43.9622	0	0	0	0	0	0	0	0	0	0	0	0	0	0	0	0	0	0	0	0	0	0	0	0	0	0	0	0	0	0	0	0	0	0	0	0	0	0	0	0	0	0	0	0	0	0	0	0	0	0	0	0	0	0	0	0	0	0	0	0	0	0	0	0	0	0	0	0	0	0	0	0
OSMR	31.9731	18.9067	14.6456	12.7632	27.6963	13.0242	14.8688	5.92851	4.00015	0	0	0	8.87422	8.66386	11.0692	9.19562	14.1996	9.76695	0	0	0	0	0	0	0	0	0	0	0	0	0	0	0	0	0	0	0	0	0	0	0	0	0	0	0	0	0	0	0	0	0	0	0	0	0	0	0	0	0	0	0	0	0	0	0	0	0	0	0	0	0	0	0	0	0	0	0	0	0	0	0	0	0	0	0	0	0	0	0	0
OSTC	92.64	45.0023	42.7197	61.5847	34.2385	119.245	48.3075	45.6434	46.9755	42.1893	83.7985	85.7483	45.8836	48.3891	29.2084	46.5977	185.409	36.4195	0	0	0	0	0	0	0	0	0	0	0	0	0	0	0	0	0	0	0	0	0	0	0	0	0	0	0	0	0	0	0	0	0	0	0	0	0	0	0	0	0	0	0	0	0	0	0	0	0	0	0	0	0	0	0	0	0	0	0	0	0	0	0	0	0	0	0	0	0	0	0	0
P4HB	4.21694	21.1498	10.8326	34.4826	16.3677	30.1473	0	0	0	19.4372	29.0919	16.5086	0	0	0	14.7118	23.9109	6.97398	62.3619	101.529	76.439	73.3168	111.99	114.23	109.473	149.324	99.1447	65.4167	44.036	110.665	38.1487	42.3946	49.4833	19.6673	60.0516	53.0703	247.724	342.473	941.92	1196.87	413.418	994.164	357.976	514.847	436.221	275.18	273.561	303.021	331.779	259.353	404.206	0	0	0	0	0	0	0	0	0	0	0	0	0	0	0	0	0	0	0	0	0	167.492	185.422	92.3171	73.5044	68.6276	63.7508	79.9122	89.7873	66.6817	112.699	94.8643	110.019	55.7883	114.916	68.1497	51.5337	64.7052	214.673
PABPC1	27.0737	44.7048	47.5136	20.1163	14.242	37.6065	56.5797	28.644	22.1137	117.422	23.5756	43.6442	43.5413	43.6202	69.7651	43.3894	33.625	42.7925	750.898	1012.11	750.401	654.442	649.906	670.677	672.865	674.344	662.808	999.913	1016.31	977.286	1054.81	1012.08	1011.15	1179.09	1039.81	1016.52	253.223	254.378	252.067	452.607	323.024	874.471	484.816	632.867	440.819	332.208	444.288	438.663	0	0	0	587.247	468.999	350.751	23.5329	61.5632	103.145	114.466	74.3468	143.188	115.456	182.973	159.682	98.3399	69.4847	127.195	59.7626	60.0576	59.4676	43.7801	117.395	176.118	324.591	503.701	661.834	743.654	231.713	513.843	626.163	384.329	351.046	365.815	396.261	622.986	731.525	497.504	563.43	616.704	739.951	2184.04
PABPC4	10.192	7.3382	13.0458	0	0	0	0	0	0	0	0	0	0	0	0	6.90284	10.908	5.88787	139.66	212.732	153.553	134.118	145.943	138.407	129.272	137.358	123.368	226.114	212.944	327.774	250.71	233.71	228.844	207.43	258.358	237.146	0	0	0	115.708	109.694	188.919	224.569	173.791	199.18	0	0	0	0	0	0	0	0	0	0	0	0	25.9133	31.5106	37.108	27.8097	36.5036	76.3411	0	0	0	0	0	0	0	0	0	108.157	85.9862	158.789	171.097	124.549	237.424	156.237	118.111	168.938	135.985	157.999	178.155	231.86	171.935	171.204	181.638	218.122	640.767
PAICS	20.6095	14.3898	20.2917	7.56747	15.8958	17.2001	11.2817	11.5047	18.7296	13.7216	15.1054	10.9152	13.7152	18.5772	17.6276	22.199	14.2599	20.3485	43.9928	78.9057	26.3761	50.0898	64.1751	68.5977	84.4612	74.4974	66.7605	87.6244	91.839	84.1611	107.41	105.87	117.046	116.438	119.254	111.13	252.55	231.482	242.016	76.9366	287.617	411.679	161.544	244.818	245.485	195.088	306.607	272.369	0	0	0	0	0	0	0	0	0	29.8096	59.9715	50.4858	48.4892	57.8842	53.1867	0	0	0	0	0	0	0	0	0	0	0	0	69.5565	139.966	104.761	0	0	0	124.207	115.459	119.833	61.0634	90.8842	115.141	131.31	99.5797	296.01
PAK2	94.3928	98.7983	63.7278	43.2713	37.9599	65.7169	29.0871	57.6382	32.0362	33.9356	44.4641	36.4379	61.591	70.0366	42.0816	62.1645	73.4542	87.301	50.5521	139.055	63.6424	47.4564	69.3961	87.1653	42.9663	73.6219	63.148	28.5044	32.3873	33.3292	32.9235	36.2714	33.8348	30.6454	43.1702	38.8112	1496.97	1536.05	1017.1	322.042	1154.56	1540.96	932.802	873.464	578.963	691.417	1031.63	1030.9	852.816	797.309	908.324	0	0	0	0	0	0	0	0	0	0	0	0	0	0	0	0	0	0	0	0	0	242.63	278.889	91.1522	277.011	335.338	47.9029	301.024	233.535	359.248	328.969	345.368	419.828	362.585	468.634	362.888	571.781	585.555	1309.63
PALS2	9.62009	7.50898	5.63454	0	0	0	0	0	0	0	0	0	0	0	0	6.62256	17.4093	2.41355	0	0	0	0	0	0	0	0	0	0	0	0	0	0	0	0	0	0	0	0	0	0	0	0	0	0	0	0	0	0	0	0	0	0	0	0	0	0	0	0	0	0	0	0	0	0	0	0	0	0	0	0	0	0	0	0	0	0	0	0	0	0	0	0	0	0	0	0	0	0	0	0
PAQR3	37.2948	43.7409	23.9314	17.8216	32.113	37.7265	17.7968	24.4875	18.1774	22.0305	13.3685	17.6995	18.1219	11.2535	13.5681	8.89008	14.2975	25.8303	0	0	0	0	0	0	0	0	0	0	0	0	0	0	0	0	0	0	0	0	0	0	0	0	0	0	0	0	0	0	0	0	0	0	0	0	0	0	0	0	0	0	0	0	0	0	0	0	0	0	0	0	0	0	0	0	0	0	0	0	0	0	0	0	0	0	0	0	0	0	0	0
PARP1	13.3366	12.739	4.56958	23.0794	9.29954	12.2	3.95173	14.0647	19.0775	6.96318	17.4123	5.75598	6.706	9.18275	6.16362	8.14449	8.2913	13.1668	2908.22	3397.31	2907.68	2026.95	1986.02	2124.27	1328.07	1417.03	1301.98	1129.76	1114.86	1552.08	858.491	770.159	780.899	821.646	661.939	683.26	0	0	0	251.224	62.0421	33.4155	156.293	165.743	175.193	0	0	0	0	0	0	0	0	0	0	0	0	41.6062	45.7885	35.6256	33.6005	29.668	40.6668	0	0	0	49.0526	24.7297	73.3756	0	0	0	1401.09	1029.34	2614.17	1936.18	1381.31	2529.29	1184.61	1270.92	1445.78	995.853	1023.3	1232.2	1001.06	1195.97	1145.23	1057.42	1021.74	2479.43
PARP4	10.8852	4.67766	20.0847	10.7068	16.5974	14.614	10.3377	8.10924	10.5055	0	0	0	13.2773	13.0836	8.25029	9.25592	8.22083	16.1003	0	0	0	0	0	0	0	0	0	23.2662	22.3453	52.0673	47.5178	30.159	27.0038	53.1963	33.5128	30.9124	0	0	0	0	0	0	0	0	0	0	0	0	0	0	0	0	0	0	0	0	0	0	0	0	0	0	0	0	0	0	0	0	0	0	0	0	0	0	0	0	0	0	0	0	0	0	0	0	0	0	0	0	0	0
PC	1903.14	2000.2	1781.7	2866.28	2833.97	2824.05	2418.68	2430.27	2120.37	2215.83	2608	2420.97	1765.39	2242.05	1234.8	1478.64	1580.58	1683.96	1180.27	1574.93	1216.6	853.163	975.338	1146.8	1249.43	1357.05	1257.77	301.872	326.631	228.996	307.439	304.057	323.016	529.614	405.088	447.849	16662.3	17941.3	12017.6	4492.83	9426.31	10015.8	25486.1	19801.3	13362.3	11705.6	21833.1	20962.8	5684.72	27699.7	20335.5	35114.9	4071.49	23690.1	3289.77	3413.19	3190.13	3151.8	3252.29	3674.88	1352.75	1645.16	1724.49	1443.98	2735.55	1944.02	4737.78	1864.39	1508.46	2500.67	2070.73	3745.49	4904.23	5263.89	3213.23	7397.94	5759.99	1090.34	6299.06	5497.01	5322.41	4795.86	5680.01	5742.05	3323.27	4110.46	3903.02	3753.38	4110.57	9546.99
PCBP1	158.092	131.224	142.379	131.546	142.163	145.876	155.725	153.137	151.295	130.298	200.478	148.032	181.051	214.746	188.703	213.875	151.05	213.329	1381.86	1770.82	1243.44	1143.14	1173.97	1268.32	1505.15	1480.91	1588.31	1984.24	1990.22	3285.78	2289.59	2271.45	2298.01	2942.75	2614.51	2676.72	961.443	963.902	999.072	1484.76	1599.27	1407.42	4344.57	3943.45	3432.99	2668.42	2477.05	3568.39	2048.29	2450.07	1646.5	3812.91	880.692	2677.96	49.7216	94.6757	157.216	184.892	148.505	240.357	159.259	131.517	142.197	400.482	116.821	231.041	284.743	358.046	211.44	177.672	337.172	355.538	656.238	653.872	1112.2	1187.43	793.931	1061.7	1254.92	1155.31	1081.83	1307.58	1466.13	1382.63	1276.52	1273.67	1311.61	1362.14	1442.45	1058.79
PCBP2	112.363	99.006	131.004	98.6855	105.608	109.643	93.5012	99.3438	150.761	176.803	115.025	165.631	116.19	171.209	139.999	166.91	128.15	146.643	0	0	0	0	0	0	0	0	0	0	0	0	0	0	0	0	0	0	0	0	0	0	0	0	0	0	0	0	0	0	0	0	0	0	0	0	0	0	0	0	0	0	0	0	0	0	0	0	0	0	0	0	0	0	0	0	0	0	0	0	0	0	0	0	0	0	0	0	0	0	0	0
PCCA	1578.64	1650.78	1679.7	2348.78	2674.69	2811.5	2081.25	2217.49	2020.19	2192.09	2501.31	2356	1479.65	1753.45	1090	1125.75	1224.64	1330.01	1010.89	610.69	1013.04	663.934	582.426	900.336	1109.73	1089.25	964.074	350.777	352.67	396.449	298.394	304.137	317.378	415.949	419.853	388.828	7517.16	10119.5	7958.38	1598.81	5630.39	4782.04	15518.3	9087.11	6262.64	3584.62	13442.1	10598.4	10249.6	18065	9114.16	17097.5	1690.68	12725.4	1386.94	2074.48	2360.53	2214.48	1574.34	2677.43	1000.5	1635.89	1394.67	1299.04	1659.07	1156.26	401.013	1074.84	629.88	939.642	940.373	1031.39	2798.85	2704.94	2227.39	3624	2399.48	879.157	3762.87	3099.48	3457.31	2598.17	3865.18	3487.9	1900.3	2221.9	2528.19	3093.17	2928.02	4116.4
PCCB	1886.9	1974.96	2678.28	4225.89	2484.81	4085.36	2161.87	2178.16	2330.69	2581.07	2790.28	2222.58	2068.81	2035.3	1661.5	1647.38	1069.17	1494.71	1719.53	1858.53	2142.91	1708.36	1855.65	2263.92	2654.27	2747	2730.5	859.065	852.319	995.348	801.832	771.393	774.81	1240.64	1042.91	1111.16	20515.2	23268.9	14782.6	4804.27	11472.9	14000.2	29332.1	23219.5	15540.5	14411.2	26243.3	22220.1	10731.6	33509.9	17068	40939.2	6777.12	26060.7	1951.1	3136.67	3134.15	3200.28	2454.47	3030.45	1508.17	2001.88	1968.65	1920.07	1903.02	1399.89	2570.79	1039.01	811.992	1427.83	1525.91	1954.78	8196.49	7665.79	4749.66	12910.7	9501.62	1858.81	9606.43	9168.68	8759.56	7920.64	7045.45	8781.06	5493.85	6918.57	7655.09	6079.68	6438.46	13913.6
PCDH1	11.9905	14.3355	13.163	0	0	0	0	0	0	0	0	0	0	0	0	0	0	0	0	0	0	0	0	0	0	0	0	0	0	0	0	0	0	0	0	0	0	0	0	0	0	0	0	0	0	0	0	0	0	0	0	0	0	0	0	0	0	0	0	0	0	0	0	0	0	0	0	0	0	0	0	0	0	0	0	0	0	0	0	0	0	0	0	0	0	0	0	0	0	0
PCID2	2.59835	10.7488	5.08395	0	0	0	4.79864	3.14044	9.82948	0	0	0	0	0	0	0	0	0	0	0	0	0	0	0	0	0	0	0	0	0	0	0	0	0	0	0	0	0	0	0	0	0	0	0	0	0	0	0	0	0	0	0	0	0	0	0	0	0	0	0	0	0	0	0	0	0	0	0	0	0	0	0	0	0	0	0	0	0	0	0	0	0	0	0	0	0	0	0	0	0
PCK2	10.2066	19.8902	14.7436	0	0	0	11.2791	12.0323	23.6881	0	0	0	15.9906	16.6249	11.7207	6.60322	9.08113	10.782	72.6405	37.6	67.3154	39.0537	43.8236	35.6986	73.5431	45.9972	41.7519	24.3049	24.8752	28.4088	38.5775	29.7509	30.0334	0	0	0	410.065	430.956	445.638	476.715	227.566	326.141	366.941	176.416	206.034	245.502	432.365	252.971	0	0	0	152.23	278.736	405.242	66.5414	58.0979	101.134	66.1007	61.5645	57.0284	28.0557	77.5936	37.0777	0	0	0	0	0	0	0	0	0	114.273	147.399	81.1472	160.847	111.284	45.3953	120.571	91.1942	148.241	84.0485	134.859	268.397	94.2762	95.3709	90.0461	45.342	82.697	179.9
PCNA	8.22282	10.364	5.91737	13.887	16.831	11.2966	12.1467	10.6684	11.4075	0	0	0	9.60495	20.8699	10.2146	13.2245	14.4125	10.1927	61.4993	97.7786	58.1963	56.8631	60.4486	102.847	172.41	156.228	153.213	141.411	136.586	173.315	125.036	108.404	111.62	104.646	137.06	122.2	0	0	0	77.8449	113.092	182.729	0	0	0	0	0	0	0	0	0	0	0	0	18.9921	31.336	15.8318	16.4216	35.5623	37.0106	25.5864	26.5856	18.7246	0	0	0	47.0393	53.6346	50.337	0	0	0	0	0	0	85.3113	67.961	71.8235	0	0	0	91.7259	86.5593	89.5176	94.2823	63.112	62.2597	87.1723	76.8327	242.908
PDCD10	6.43971	12.9746	17.7609	0	0	0	0	0	0	0	0	0	0	0	0	0	0	0	0	0	0	0	0	0	0	0	0	0	0	0	0	0	0	0	0	0	0	0	0	0	0	0	0	0	0	0	0	0	0	0	0	0	0	0	0	0	0	0	0	0	0	0	0	0	0	0	0	0	0	0	0	0	0	0	0	0	0	0	0	0	0	0	0	0	0	0	0	0	0	0
PDCD2L	8.25144	6.44649	10.2073	0	0	0	8.84954	20.9057	6.25347	16.1211	22.5084	6.71466	24.1458	4.69865	15.9655	0	0	0	0	0	0	0	0	0	0	0	0	0	0	0	0	0	0	0	0	0	0	0	0	0	0	0	0	0	0	0	0	0	0	0	0	0	0	0	0	0	0	0	0	0	0	0	0	0	0	0	0	0	0	0	0	0	0	0	0	0	0	0	0	0	0	0	0	0	0	0	0	0	0	0
PDCD6	14.7138	5.04143	23.4867	24.9515	19.7191	23.9938	23.7683	13.7444	12.8185	0	0	0	12.1398	20.2887	15.5599	13.5004	9.17273	16.4714	0	0	0	0	0	0	0	0	0	0	0	0	0	0	0	0	0	0	0	0	0	0	0	0	0	0	0	0	0	0	0	0	0	0	0	0	0	0	0	0	0	0	0	0	0	0	0	0	0	0	0	0	0	0	0	0	0	0	0	0	0	0	0	0	0	0	0	0	0	0	0	0
PDCL3	5.00175	12.9952	9.34034	0	0	0	0	0	0	0	0	0	8.46896	6.97453	7.72175	8.03982	5.35304	5.96267	0	0	0	0	0	0	0	0	0	0	0	0	0	0	0	0	0	0	0	0	0	0	0	0	0	0	0	0	0	0	0	0	0	0	0	0	0	0	0	0	0	0	0	0	0	0	0	0	0	0	0	0	0	0	0	0	0	0	0	0	0	0	0	0	0	0	0	0	0	0	0	0
PDIA3	8.03878	22.688	13.6169	8.78791	11.5729	5.06331	0	0	0	9.03771	9.51336	10.2227	14.9925	11.6048	40.004	11.5141	9.12624	20.9821	0	0	0	0	0	0	0	0	0	0	0	0	0	0	0	0	0	0	0	0	0	0	0	0	0	0	0	0	0	0	0	0	0	0	0	0	0	0	0	0	0	0	0	0	0	0	0	0	0	0	0	0	0	0	0	0	0	0	0	0	0	0	0	0	0	0	0	0	0	0	0	0
PDIA6	6.39481	7.24553	7.11539	10.3798	17.9452	15.8786	0	0	0	10.5043	6.39871	7.8408	12.8381	11.1998	25.9257	15.4021	11.9504	20.9716	0	0	0	0	0	0	0	0	0	0	0	0	0	0	0	0	0	0	0	0	0	0	0	0	0	0	0	0	0	0	0	0	0	0	0	0	0	0	0	0	0	0	0	0	0	0	0	0	0	0	0	0	0	0	0	0	0	0	0	0	0	0	0	0	0	0	0	0	0	0	0	0
PDLIM7	14.4562	13.8602	5.45087	0	0	0	8.56396	19.3997	10.1492	25.1946	11.3296	17.884	12.9951	21.2818	10.452	13.0929	19.5864	17.9525	38.1388	55.4963	24.9921	44.3062	43.6678	51.5713	167.302	158.458	198.121	460.958	453.479	364.778	610.373	581.229	634.654	941.981	744.233	829.656	0	0	0	198.994	211.153	182.67	698.037	524.721	462.355	312.915	533.405	578.137	0	0	0	679.849	570.298	460.746	0	0	0	36.8479	44.7334	18.868	20.6435	31.1809	26.1771	0	0	0	0	0	0	0	0	0	0	0	0	0	0	0	42.9825	87.9701	43.2522	0	0	0	76.3123	39.0361	64.0029	47.5208	71.9937	156.782
PDXDC1	1331.56	1415.93	1255.21	1169.22	1383.76	1266.52	870.522	985.027	861.548	723.289	756.277	649.274	492.889	550.88	407.487	430.909	443.851	518.365	0	0	0	0	0	0	0	0	0	0	0	0	0	0	0	0	0	0	0	0	0	0	0	0	0	0	0	0	0	0	0	0	0	0	0	0	0	0	0	0	0	0	0	0	0	0	0	0	0	0	0	0	0	0	0	0	0	0	0	0	0	0	0	0	0	0	0	0	0	0	0	0
PELO	10.1528	11.4501	8.71374	0	0	0	16.0653	6.78763	11.4265	0	0	0	9.1283	20.3434	6.69031	9.17592	7.86599	8.52096	0	0	0	0	0	0	0	0	0	0	0	0	0	0	0	0	0	0	0	0	0	0	0	0	0	0	0	0	0	0	0	0	0	0	0	0	0	0	0	0	0	0	0	0	0	0	0	0	0	0	0	0	0	0	0	0	0	0	0	0	0	0	0	0	0	0	0	0	0	0	0	0
PEX1	28.6264	35.6909	14.4901	19.8424	18.8126	20.8831	13.6802	18.5255	22.085	37.7103	11.584	8.49527	18.2681	18.28	14.3714	17.7725	17.0026	17.9882	0	0	0	0	0	0	0	0	0	0	0	0	0	0	0	0	0	0	0	0	0	0	0	0	0	0	0	0	0	0	0	0	0	0	0	0	0	0	0	0	0	0	0	0	0	0	0	0	0	0	0	0	0	0	0	0	0	0	0	0	0	0	0	0	0	0	0	0	0	0	0	0
PEX14	557.474	576.895	505.43	474.454	455.995	540.549	389.783	379.851	316.104	330.017	286.989	312.218	364.033	412.641	305.041	358.841	322.285	413.424	0	0	0	0	0	0	0	0	0	0	0	0	0	0	0	0	0	0	0	0	0	0	0	0	0	0	0	0	0	0	0	0	0	0	0	0	0	0	0	0	0	0	0	0	0	0	0	0	0	0	0	0	0	0	0	0	0	0	0	0	0	0	0	0	0	0	0	0	0	0	0	0
PEX19	16.5407	15.6091	6.98394	16.4444	11.6925	9.81466	0	0	0	0	0	0	11.2712	16.2946	5.74177	16.0062	9.60119	4.50234	0	0	0	0	0	0	0	0	0	0	0	0	0	0	0	0	0	0	0	0	0	0	0	0	0	0	0	0	0	0	0	0	0	0	0	0	0	0	0	0	0	0	0	0	0	0	0	0	0	0	0	0	0	0	0	0	0	0	0	0	0	0	0	0	0	0	0	0	0	0	0	0
PEX5	179.252	173.642	155.821	161.797	207.485	186.792	147.209	144.786	102.714	135.197	122.339	80.6318	134.467	156.169	119.39	156.361	144.322	135.523	0	0	0	0	0	0	0	0	0	0	0	0	0	0	0	0	0	0	0	0	0	0	0	0	0	0	0	0	0	0	0	0	0	0	0	0	45.5171	85.3145	60.3313	80.3529	63.7876	97.3475	96.658	164.19	153.444	0	0	0	0	0	0	0	0	0	0	0	0	0	0	0	0	0	0	0	0	0	0	0	0	0	0	0
PEX6	7.12416	9.00846	11.7057	0	0	0	0	0	0	0	0	0	0	0	0	0	0	0	0	0	0	0	0	0	0	0	0	0	0	0	0	0	0	0	0	0	0	0	0	0	0	0	0	0	0	0	0	0	0	0	0	0	0	0	0	0	0	0	0	0	0	0	0	0	0	0	0	0	0	0	0	0	0	0	0	0	0	0	0	0	0	0	0	0	0	0	0	0	0	0
PFDN2	5.67975	2.07905	12.191	0	0	0	0	0	0	7.93236	10.4042	8.31223	6.74939	12.4158	13.6015	8.86816	14.1273	10.8431	0	0	0	0	0	0	0	0	0	0	0	0	0	0	0	0	0	0	0	0	0	0	0	0	0	0	0	0	0	0	0	0	0	0	0	0	0	0	0	0	0	0	0	0	0	0	0	0	0	0	0	0	0	0	0	0	0	0	0	0	0	0	0	0	0	0	0	0	0	0	0	0
PFDN6	9.60015	12.3566	9.43927	11.6271	12.8352	15.5569	25.52	15.5143	20.5171	8.58136	18.0801	21.3014	22.9999	22.0155	17.3775	18.47	17.1565	18.5516	0	0	0	0	0	0	0	0	0	0	0	0	0	0	0	0	0	0	0	0	0	190.01	169.062	179.536	0	0	0	185.586	367.785	270.5	0	0	0	0	0	0	0	0	0	0	0	0	14.1058	24.6944	24.4663	0	0	0	0	0	0	0	0	0	0	0	0	0	0	0	96.04	45.8053	67.0483	98.0062	99.4251	111.288	99.8753	76.6242	82.1059	91.2159	108.072	124.927
PFKL	13.2519	21.3085	8.43781	17.7335	16.761	25.9432	12.1299	20.222	21.9808	20.6684	15.528	16.9182	15.9007	16.259	16.8455	11.2711	17.8472	10.4467	50.3088	58.3311	47.1109	48.2339	48.543	60.9247	57.6128	41.022	54.5044	38.5313	42.2651	59.9727	60.0667	52.1815	46.5714	50.4432	57.9894	57.5414	258.813	201.859	315.768	123.341	254.725	205.394	0	0	0	221.477	135.89	201.397	0	0	0	0	0	0	0	0	0	0	0	0	0	0	0	0	0	0	0	0	0	0	0	0	92.5746	94.2876	54.9196	0	0	0	63.9113	92.5662	120.758	127.48	111.977	119.728	84.3877	114.05	101.162	111.244	84.6226	110.02
PFKM	12.3672	5.66876	9.99792	55.1263	16.2157	15.5362	8.02179	18.6121	21.3192	17.2685	13.9747	13.1138	10.5871	18.9192	15.4329	12.4988	15.7217	12.5883	45.8253	34.7238	41.0114	36.535	54.8484	48.8429	69.6876	50.0724	45.2844	64.8281	66.9791	103.567	74.0199	70.2253	73.6423	87.4334	76.9068	87.2519	320.807	204.597	181.843	0	0	0	296.812	350.087	243.537	177.878	214.304	185.389	0	0	0	0	0	0	53.7546	64.8501	42.6591	47.3327	50.7494	54.1662	30.6338	29.5786	40.9508	0	0	0	47.6056	56.0467	39.1645	0	0	0	114.41	99.0884	68.1857	169.948	202.005	78.6024	82.4008	105.152	80.6065	68.934	92.9449	109.282	103.941	75.7649	95.5315	87.9376	98.9023	20.4115
PFKP	109.861	103.072	102.246	122.289	155.012	142.18	113.439	155.844	151.277	140.094	160.738	102.193	104.57	133.518	88.2428	95.6512	98.5458	104.16	167.336	91.7267	183.504	173.577	183.342	205.069	202.293	183.978	197.742	171.808	188.054	280.906	211.72	174.512	189.379	221.62	189.252	208.095	630.838	699.139	552.578	194.16	550.225	168.818	626.72	433.166	687.106	700.307	469.379	646.779	646.871	543.512	750.23	664.786	587.863	510.94	56.7427	89.3505	88.9005	108.081	82.7198	138.226	88.7549	131.657	123.316	74.6908	119.691	125.642	80.9791	77.3372	84.6211	104.637	73.7168	55.4071	263.479	287.954	241.391	525.492	448.503	132.18	435.143	425.988	390.079	377.519	398.463	431.487	220.569	260.016	329.112	208.71	251.449	362.745
PFN1	18.9802	19.2995	29.5835	28.1912	19.8329	41.2723	68.085	21.4255	25.094	26.4772	25.9301	15.7961	27.6146	33.588	156.581	37.8415	25.2255	27.1342	135.967	162.047	147.752	161.571	160.269	174.299	160.845	154.246	156.932	169.946	172.097	197.206	160.368	141.509	153.275	176.784	199.609	202.915	331.932	374.219	510.793	843.71	277.51	535.296	659.097	261.828	334.888	340.753	313.27	430.503	0	0	0	0	0	0	65.2758	29.0448	191.598	38.9706	45.7569	50.9453	62.7603	28.2667	50.2422	0	0	0	0	0	0	134.774	141.162	147.551	211.088	154.555	465.771	145.258	310.849	247.758	139.832	164.784	451.295	158.718	178.084	168.401	166.92	70.59	164.603	190.633	91.2682	189.726
PFN2	11.8152	13.3143	18.3677	15.803	24.2709	7.11919	23.2456	13.601	30.183	48.8265	20.4657	58.7003	30.1525	27.6696	18.0196	19.574	30.0212	23.5286	0	0	0	0	0	0	0	0	0	0	0	0	0	0	0	0	0	0	0	0	0	0	0	0	0	0	0	0	0	0	0	0	0	0	0	0	0	0	0	0	0	0	0	0	0	0	0	0	0	0	0	0	0	0	0	0	0	0	0	0	0	0	0	0	0	0	0	0	0	0	0	0
PGAM1	17.7188	27.1327	38.8182	0	0	0	0	0	0	0	0	0	0	0	0	0	0	0	0	0	0	0	0	0	0	0	0	0	0	0	0	0	0	0	0	0	0	0	0	0	0	0	0	0	0	0	0	0	0	0	0	0	0	0	0	0	0	0	0	0	0	0	0	0	0	0	0	0	0	0	0	0	0	0	0	0	0	0	0	0	0	0	0	0	0	0	0	0	0	0
PGAM5	26.4881	27.8179	32.1941	29.1451	22.5459	23.9484	16.3551	11.1734	46.185	32.1608	20.5536	12.833	22.9757	20.763	7.96394	12.4719	29.4206	16.958	400.928	523.077	408.285	321.071	351.986	387.878	245.647	288.706	276.522	227.661	255.085	305.986	264.209	240.593	269.134	240.13	250.148	252.648	371.671	336.654	634.918	274.192	226.157	445.046	478.203	290.913	307.57	372.395	181.739	156.399	0	0	0	0	0	0	38.7566	36.2387	37.4977	51.5316	32.3211	78.4933	65.1695	76.6856	55.5869	0	0	0	54.8917	37.0913	72.692	54.4322	55.4154	56.3987	423.967	331.862	272.343	429.79	351.415	403.046	327.626	281.916	327.624	376.436	342.957	297.063	312.545	237.424	317.621	216.023	262.601	1207.18
PGM3	14.5548	10.3392	10.6194	16.8185	5.29417	10.7321	8.67541	15.4483	22.9945	13.8808	11.8324	9.78408	8.55679	5.8532	9.33758	8.2027	4.58003	14.4234	0	0	0	0	0	0	0	0	0	0	0	0	0	0	0	0	0	0	0	0	0	0	0	0	0	0	0	0	0	0	0	0	0	0	0	0	0	0	0	0	0	0	0	0	0	0	0	0	0	0	0	0	0	0	0	0	0	0	0	0	0	0	0	0	0	0	0	0	0	0	0	0
PGRMC1	10.957	8.21705	11.6756	0	0	0	17.0229	14.1982	15.6106	0	0	0	4.72033	4.80037	5.60719	6.29011	4.38825	5.9037	0	0	0	0	0	0	0	0	0	0	0	0	0	0	0	0	0	0	0	0	0	0	0	0	0	0	0	0	0	0	0	0	0	0	0	0	0	0	0	0	0	0	0	0	0	0	0	0	0	0	0	0	0	0	0	0	0	0	0	0	0	0	0	0	0	0	0	0	0	0	0	0
PHB1	91.4411	101.628	75.1009	124.921	83.1385	113.422	129.371	79.4201	75.8181	71.1585	77.0643	82.1639	65.4333	68.0075	53.5055	46.5736	51.7544	45.1325	0	0	0	0	0	0	0	0	0	0	0	0	0	0	0	0	0	0	0	0	0	0	0	0	0	0	0	0	0	0	0	0	0	0	0	0	0	0	0	0	0	0	0	0	0	0	0	0	0	0	0	0	0	0	0	0	0	0	0	0	0	0	0	0	0	0	0	0	0	0	0	0
PHB2	161.763	127.055	132.45	158.853	93.1045	164.676	164.196	106.225	95.3714	102.142	76.1886	116.586	80.1615	55.5031	79.5646	66.6007	60.8858	51.5384	102.111	138.912	100.778	111.116	125.977	137.101	112.557	111.614	105.617	101.468	87.3846	131.894	96.0529	101.843	102.695	147.282	131.123	134.105	668.202	447.28	527.431	310.135	353.549	276.715	350.434	263.277	255.313	174.344	198.305	209.403	0	0	0	0	0	0	382.026	506.68	442.623	458.465	420.597	578.256	304.789	554.463	476.752	167.111	225.812	280.003	176.097	129.628	222.566	321.35	132.26	137.393	141.905	149.609	145.19	135.664	209.582	102.673	109.097	100.843	111.291	100.939	121.906	150.083	113.256	105.72	114.703	78.4894	89.6424	74.22
PHGDH	40.3431	35.215	46.3339	28.8762	49.0521	65.6067	51.4307	50.0084	39.829	59.8331	58.7479	39.9977	42.4844	49.2458	101.425	57.3063	40.1178	42.0097	53.0998	59.2403	42.928	59.2345	65.9496	62.3572	52.6845	58.018	59.5572	82.0883	82.4424	148.241	129.505	117.361	123.534	147.205	156.331	165.883	351.35	301.611	306.249	142.722	212.81	131.103	211.639	256.164	184.119	283.973	372.649	280.79	0	0	0	672.98	841.969	525.505	93.888	59.9568	93.7596	70.7992	98.4161	47.3271	46.5393	104.021	103.831	0	0	0	96.7269	61.3171	159.056	107.324	39.1183	153.364	106.56	118.43	98.6082	125.927	117.647	39.3637	74.6535	101	102.3	88.3052	94.9972	115.427	66.1454	73.3494	115.851	81.5554	78.7952	174.291
PHLDA2	6.42755	17.3502	8.34188	21.2906	13.2399	12.4599	10.1112	13.7938	11.9525	8.76348	28.4296	9.15779	15.9093	7.48982	9.90853	0	0	0	0	0	0	44.2379	26.7807	76.3891	87.1658	86.7927	44.3928	0	0	0	68.0479	101.611	93.7874	193.935	79.2514	118.792	0	0	0	0	0	0	0	0	0	0	0	0	0	0	0	0	0	0	0	0	0	0	0	0	0	0	0	0	0	0	0	0	0	0	0	0	0	0	0	0	0	0	0	0	0	0	0	0	0	0	0	0	0	0
PI4KB	76.1822	74.0203	64.2746	51.8258	51.6698	51.6994	13.1147	36.0144	26.5309	26.1252	23.8941	7.35475	21.4959	23.4268	12.086	20.1651	18.1894	13.9886	0	0	0	0	0	0	0	0	0	0	0	0	0	0	0	0	0	0	0	0	0	0	0	0	0	0	0	0	0	0	0	0	0	0	0	0	0	0	0	0	0	0	0	0	0	0	0	0	0	0	0	0	0	0	0	0	0	0	0	0	0	0	0	0	0	0	0	0	0	0	0	0
PICALM	23.2471	23.8306	21.6697	19.2555	8.81727	14.5469	13.3476	10.2137	15.7822	9.71913	14.8325	18.1268	20.8396	9.59207	14.0455	22.8789	16.5163	21.8467	0	0	0	0	0	0	0	0	0	0	0	0	0	0	0	0	0	0	0	0	0	0	0	0	0	0	0	0	0	0	0	0	0	0	0	0	0	0	0	0	0	0	0	0	0	0	0	0	0	0	0	0	0	0	0	0	0	0	0	0	0	0	0	0	0	0	0	0	0	0	0	0
PIGG	13.4476	15.2495	17.0513	0	0	0	0	0	0	0	0	0	6.69654	7.9291	9.16167	3.62765	12.1246	9.69594	0	0	0	0	0	0	0	0	0	0	0	0	0	0	0	0	0	0	0	0	0	0	0	0	0	0	0	0	0	0	0	0	0	0	0	0	0	0	0	0	0	0	0	0	0	0	0	0	0	0	0	0	0	0	0	0	0	0	0	0	0	0	0	0	0	0	0	0	0	0	0	0
PIGK	6.78968	7.56618	7.9404	16.9409	17.1102	17.2795	0	0	0	13.8047	10.364	17.2454	0	0	0	8.72781	4.24516	7.40318	21.8087	34.5092	29.2686	51.856	52.2661	48.1528	83.6177	48.6027	65.6854	26.4861	26.4421	23.0924	26.6828	27.124	30.9826	23.0879	31.4195	35.9375	0	0	0	0	0	0	0	0	0	0	0	0	0	0	0	0	0	0	0	0	0	0	0	0	0	0	0	0	0	0	0	0	0	0	0	0	0	0	0	0	0	0	0	0	0	0	0	0	0	0	0	0	0	0
PIGU	12.9973	5.75882	8.27349	4.3549	7.21846	14.0228	0	0	0	0	0	0	4.53759	6.99214	4.43787	0	0	0	0	0	0	0	0	0	0	0	0	0	0	0	0	0	0	0	0	0	0	0	0	0	0	0	0	0	0	0	0	0	0	0	0	0	0	0	0	0	0	0	0	0	0	0	0	0	0	0	0	0	0	0	0	0	0	0	0	0	0	0	0	0	0	0	0	0	0	0	0	0	0	0
PIK3C3	14.8382	15.7483	13.9915	0	0	0	18.8112	15.7678	17.2895	0	0	0	16.6645	44.3198	18.032	20.3818	17.7592	10.2356	0	0	0	25.9195	36.3148	34.8831	0	0	0	46.5357	56.8297	58.0905	63.3843	63.2809	64.1904	95.025	76.3556	73.3189	0	0	0	0	0	0	0	0	0	0	0	0	0	0	0	0	0	0	0	0	0	0	0	0	0	0	0	0	0	0	0	0	0	0	0	0	0	0	0	0	0	0	0	0	0	0	0	0	0	0	0	0	0	0
PIK3R4	6.55636	13.2884	8.12898	12.6428	6.82332	6.84015	9.03016	8.88514	8.6768	10.0116	12.8167	4.04314	18.3463	14.8302	10.1675	8.23241	8.06752	14.9948	0	0	0	21.1986	33.6453	26.3628	0	0	0	26.1122	23.2501	46.8739	35.5195	30.0754	33.5947	35.0331	38.2973	51.6978	0	0	0	0	0	0	0	0	0	0	0	0	0	0	0	0	0	0	0	0	0	0	0	0	0	0	0	0	0	0	0	0	0	0	0	0	0	0	0	0	0	0	0	0	0	0	0	0	0	0	0	0	0	0
PIP	11.4776	45.6696	27.4731	0	0	0	47.5179	66.0824	30.9521	55.6931	65.376	28.9231	38.4655	25.1801	29.5097	21.9157	20.8648	11.6852	327.197	253.994	343.785	122.626	92.8967	101.044	230.741	247.423	140.001	59.9043	41.4442	76.9453	47.9868	46.2229	39.1973	51.3517	151.866	87.0375	2020.68	3743.44	586.428	6192.37	914.416	1445.91	1028.34	1310.36	1622.53	563.564	2123.16	2383.86	0	0	0	0	0	0	246.076	220.854	389.124	0	0	0	102.417	55.0629	205.565	408.884	305.342	407.275	661.672	669.483	653.86	507.579	339.154	462.857	175.732	167.141	151.305	651.289	257.747	96.4322	549.129	547.862	274.842	530.712	183.96	273.585	237.247	275.7	145.82	371.05	402.681	386.865
PKM	57.4299	35.9585	40.5372	55.6772	46.4143	34.8318	40.6353	81.2004	95.8726	74.0235	72.6476	58.6234	90.1323	89.6133	196.919	93.0631	98.6687	83.9396	159.295	142.839	150.78	167.283	153.643	182.418	305.323	311.741	306.892	636.016	684.746	692.085	953.071	863.509	915.019	1243.74	1069.19	1091.79	582.381	633.662	698.377	1277.3	983.491	1511.52	1887.97	1656.38	1335.72	1311.95	1531.56	2005.84	1673.81	2068.09	1279.53	2120.32	1292.51	1336.7	158.271	102.032	414.497	199.525	288.896	165.066	204.112	178.596	142.551	325.309	120.838	275.367	406.05	365.187	1019.27	468.199	400.447	994.187	283.789	365.056	544.868	195.409	296.385	209.447	267.22	462.526	294.836	350.563	315.873	303.369	305.196	188.102	275.739	222.151	294.521	780.302
PKN1	37.6651	30.1925	34.0623	23.695	26.632	29.298	33.8331	38.5565	30.5557	25.7956	36.2298	23.5462	34.683	27.1572	26.6727	30.2503	21.7881	25.4182	0	0	0	0	0	0	0	0	0	0	0	0	0	0	0	0	0	0	0	0	0	0	0	0	0	0	0	0	0	0	0	0	0	0	0	0	0	0	0	0	0	0	0	0	0	0	0	0	0	0	0	0	0	0	0	0	0	0	0	0	0	0	0	0	0	0	0	0	0	0	0	0
PKN2	24.2652	33.7633	32.8288	0	0	0	57.6337	28.2471	42.9404	0	0	0	13.3277	6.40721	9.86748	12.8158	8.96817	5.42963	0	0	0	0	0	0	0	0	0	0	0	0	0	0	0	0	0	0	0	0	0	0	0	0	0	0	0	0	0	0	0	0	0	0	0	0	0	0	0	0	0	0	0	0	0	0	0	0	0	0	0	0	0	0	0	0	0	0	0	0	0	0	0	0	0	0	0	0	0	0	0	0
PLAA	34.4875	34.9726	37.0911	73.8906	29.2717	35.8988	43.5798	32.5058	36.3105	37.6113	32.9189	55.552	35.6546	46.5714	31.3766	26.6135	32.7933	36.7716	0	0	0	47.7992	49.8859	71.1418	52.1621	83.6021	118.563	86.5986	106.202	220.18	116.618	86.7904	100.41	86.8575	115.24	92.4668	0	0	0	45.2526	112.111	195.216	409.166	256.725	580.434	332.187	305.082	323.653	0	0	0	0	0	0	0	0	0	79.1055	42.8745	60.99	43.0091	70.1346	156.695	0	0	0	0	0	0	0	0	0	0	0	0	113.848	84.3179	54.7874	52.6352	240.933	141.122	173.272	255.296	71.0717	98.1075	86.1076	93.5979	181.818	113.116	200.079
PLEC	27.57	35.5006	42.2033	24.5385	25.9736	19.9346	27.6497	15.1375	77.1006	24.354	32.5564	26.9127	29.6988	35.2606	39.0967	17.5074	33.7858	23.7925	5762.21	8192.58	6027.38	2854.87	3012.13	3544.43	2464.04	2664.95	2687.22	2391.79	2656.25	3303.94	2354.29	2118.19	2383.72	1962.14	1830.44	1901.02	240.84	190.258	246.063	426.471	206.421	274.855	200.524	224.344	152.073	170.98	182.342	215.172	333.136	437.953	228.32	327.189	257.252	187.316	62.0127	58.875	80.6074	92.2389	54.1922	64.5115	62.7724	61.2823	63.6207	95.8737	71.5166	208.356	92.8587	59.7795	154.715	85.0706	154.425	112.649	0	0	0	0	0	0	111.28	91.1865	108.458	145.026	67.5758	90.6507	162.837	76.8556	100.567	79.3934	86.9135	55.2941
PLEKHA2	10.0737	8.28584	6.49797	0	0	0	0	0	0	0	0	0	0	0	0	5.33066	1.69299	8.13134	0	0	0	0	0	0	50.7349	37.7268	14.7556	46.818	34.7667	44.0529	48.6614	53.4336	55.2087	98.4089	57.3719	61.7538	0	0	0	0	0	0	0	0	0	0	0	0	0	0	0	0	0	0	0	0	0	0	0	0	0	0	0	0	0	0	0	0	0	0	0	0	0	0	0	0	0	0	0	0	0	0	0	0	0	0	0	0	0	0
PLEKHA8P1	3.86417	10.1081	4.75863	0	0	0	0	0	0	0	0	0	0	0	0	0	0	0	0	0	0	0	0	0	0	0	0	0	0	0	0	0	0	0	0	0	0	0	0	0	0	0	0	0	0	0	0	0	0	0	0	0	0	0	0	0	0	0	0	0	0	0	0	0	0	0	0	0	0	0	0	0	0	0	0	0	0	0	0	0	0	0	0	0	0	0	0	0	0	0
PLEKHO2	5.14455	43.8598	22.7537	0	0	0	0	0	0	0	0	0	6.33305	5.26251	10.5754	2.49057	3.83331	8.02925	0	0	0	0	0	0	0	0	0	0	0	0	0	0	0	0	0	0	0	0	0	0	0	0	0	0	0	0	0	0	0	0	0	0	0	0	0	0	0	0	0	0	0	0	0	0	0	0	0	0	0	0	0	0	0	0	0	0	0	0	0	0	0	0	0	0	0	0	0	0	0	0
PLIN3	4.92035	9.06625	9.57211	0	0	0	8.51161	13.9382	11.2249	0	0	0	11.8671	9.57916	8.10078	12.2274	9.83709	8.77742	0	0	0	0	0	0	0	0	0	0	0	0	0	0	0	0	0	0	0	0	0	0	0	0	0	0	0	0	0	0	0	0	0	0	0	0	0	0	0	0	0	0	0	0	0	0	0	0	0	0	0	0	0	0	0	0	0	0	0	0	0	0	0	0	0	0	0	0	0	0	0	0
PLK1	23.1843	23.8843	19.9547	11.967	8.93166	15.0023	7.07677	21.0509	16.745	3.66108	13.9245	6.28904	15.3043	15.79	12.239	15.4854	16.2413	12.4304	0	0	0	0	0	0	0	0	0	0	0	0	0	0	0	0	0	0	0	0	0	0	0	0	0	0	0	0	0	0	0	0	0	0	0	0	0	0	0	0	0	0	0	0	0	0	0	0	0	0	0	0	0	0	0	0	0	0	0	0	0	0	0	0	0	0	0	0	0	0	0	0
PLOD3	54.2889	55.6796	45.5402	34.0537	66.6672	53.7934	62.5558	71.4947	67.7046	45.1099	64.7603	39.0776	42.4751	53.006	33.9365	53.9619	72.2964	66.9263	49.1077	17.5529	43.617	61.324	60.1156	67.1057	86.7758	89.742	89.5779	74.8712	90.7856	88.0319	75.1292	68.1783	64.0396	92.4544	73.8802	70.9959	2153.5	1976.65	1495.54	924.859	1697.66	1723.04	1227.62	1315.83	1185.63	868.539	1263.86	1492.68	1612.09	1228.72	658.219	2232.74	1658.02	1083.29	0	0	0	0	0	0	77.4419	41.0419	51.236	0	0	0	0	0	0	0	0	0	0	0	0	79.3044	99.7303	120.156	0	0	0	0	0	0	80.0259	48.6141	84.7319	65.7789	66.4682	163.95
PLXNA1	22.9538	27.4993	15.3337	12.7193	19.3603	17.629	14.7711	13.9948	23.6701	8.77535	15.1546	13.4957	18.2654	15.6578	11.2515	8.82009	15.1374	14.7095	0	0	0	60.0363	71.1986	67.12	0	0	0	0	0	0	0	0	0	0	0	0	1229.06	1341.17	938.349	264.485	694.739	854.734	320.595	329.464	311.727	217.798	218.768	411.494	0	0	0	620.476	415.996	211.517	0	0	0	0	0	0	0	0	0	0	0	0	0	0	0	0	0	0	0	0	0	0	0	0	0	0	0	0	0	0	0	0	0	0	0	0
PLXNB2	3.70782	9.97065	4.29745	0	0	0	0	0	0	0	0	0	0	0	0	2.13303	13.1238	11.9012	45.7018	43.6374	56.4833	43.8031	93.6114	78.5209	0	0	0	0	0	0	0	0	0	0	0	0	0	0	0	0	0	0	0	0	0	0	0	0	0	0	0	0	0	0	0	0	0	0	0	0	0	0	0	0	0	0	0	0	0	0	0	0	0	0	0	0	0	0	0	0	0	0	0	0	0	0	0	0	0	0
PMS1	10.201	9.36446	11.4327	0	0	0	0	0	0	0	0	0	0	0	0	5.83468	4.40171	11.6944	0	0	0	0	0	0	0	0	0	40.2728	17.427	20.3769	0	0	0	100.21	86.7441	89.7788	0	0	0	0	0	0	0	0	0	0	0	0	0	0	0	0	0	0	0	0	0	21.8953	136.795	35.0253	24.959	28.8159	33.572	0	0	0	0	0	0	0	0	0	600.282	719.522	231.983	628.076	574.768	144.847	765.449	536.218	826.937	846.711	856.531	484.461	502.035	548.372	440.052	678.084	592.052	1316.43
PODXL	53.3441	50.4036	67.9899	54.2739	55.292	98.4984	51.7132	81.4078	48.6729	0	0	0	46.113	51.3911	24.5372	35.7252	50.2482	48.501	0	0	0	0	0	0	0	0	0	0	0	0	0	0	0	0	0	0	0	0	0	0	0	0	0	0	0	0	0	0	0	0	0	0	0	0	0	0	0	0	0	0	0	0	0	0	0	0	0	0	0	0	0	0	0	0	0	0	0	0	0	0	0	0	0	0	0	0	0	0	0	0
POLDIP2	10.2514	8.64813	11.8546	0	0	0	12.0964	14.6536	13.375	12.7599	7.718	51.3211	8.23842	10.9607	15.7788	7.89825	6.03091	9.76558	0	0	0	0	0	0	0	0	0	59.4671	51.4414	99.6664	0	0	0	0	0	0	0	0	0	0	0	0	0	0	0	0	0	0	0	0	0	0	0	0	0	0	0	0	0	0	0	0	0	0	0	0	0	0	0	0	0	0	0	0	0	0	0	0	0	0	0	0	0	0	0	0	0	0	0	0
POLR2B	10.7199	9.28056	7.84122	0	0	0	0	0	0	22.2023	12.3187	12.5857	20.8138	11.84	6.24953	14.0467	9.92385	15.3215	0	0	0	0	0	0	0	0	0	0	0	0	0	0	0	0	0	0	0	0	0	0	0	0	0	0	0	0	0	0	0	0	0	0	0	0	0	0	0	0	0	0	0	0	0	0	0	0	0	0	0	0	0	0	0	0	0	0	0	0	0	0	0	0	0	0	0	0	0	0	0	0
POMGNT1	22.0667	35.272	31.091	19.524	19.5728	37.3231	15.1922	32.8756	12.1096	15.2129	11.1964	27.7581	5.80391	14.24	5.87608	13.799	11.9815	14.0007	0	0	0	0	0	0	0	0	0	0	0	0	0	0	0	0	0	0	0	0	0	0	0	0	0	0	0	0	0	0	0	0	0	0	0	0	0	0	0	0	0	0	0	0	0	0	0	0	0	0	0	0	0	0	0	0	0	0	0	0	0	0	0	0	0	0	0	0	0	0	0	0
PPFIBP1	41.783	46.9056	35.8375	112.732	48.1674	43.6739	70.3278	48.2151	125.785	51.1506	42.83	55.6612	47.6582	46.7271	47.7008	56.9169	65.4819	65.1533	0	0	0	42.669	36.949	46.8232	45.9672	46.5895	63.4124	37.378	41.5591	44.5207	39.8327	39.9706	35.4506	37.0068	49.4871	35.8168	3345.39	2411.71	1578.49	1144.63	1527.09	2134.28	669.431	1004.2	756.927	583.96	848.759	713.761	388.173	693.921	527.379	942.655	1119.3	1295.94	0	0	0	51.5345	46.5564	41.5784	38.8297	81.3549	45.6086	0	0	0	0	0	0	0	0	0	0	0	0	0	0	0	0	0	0	0	0	0	66.7272	65.8182	30.2885	83.4615	63.9178	106.542
PPIA	24.1184	18.2487	26.0413	26.5367	24.6792	31.7522	148.003	18.699	45.641	35.0801	31.4335	33.8079	0	0	0	87.8521	32.0736	25.4636	0	0	0	0	0	0	0	0	0	0	0	0	0	0	0	0	0	0	0	0	0	0	0	0	0	0	0	0	0	0	0	0	0	0	0	0	0	0	0	0	0	0	0	0	0	0	0	0	0	0	0	0	0	0	0	0	0	0	0	0	0	0	0	0	0	0	0	0	0	0	0	0
PPIB	11.5198	9.35479	18.9275	0	0	0	0	0	0	0	0	0	0	0	0	19.447	16.0756	21.7535	86.5393	144.022	116.293	103.361	73.1845	119.006	110.191	68.815	99.6464	92.4461	84.8989	140.999	72.4185	79.3894	80.9399	62.4164	54.7448	48.8656	0	0	0	1406.79	370.487	391.843	0	0	0	0	0	0	0	0	0	0	0	0	0	0	0	59.363	44.4704	74.2556	59.1229	58.3944	57.6659	0	0	0	0	0	0	0	0	0	0	0	0	71.9957	96.9448	121.894	0	0	0	0	0	0	0	0	0	0	0	0
PPIE	19.5864	32.7744	32.1226	21.5974	16.4964	15.4488	20.0908	28.362	19.9174	11.162	20.8772	31.2758	16.6077	25.7941	14.1783	17.1031	20.6006	31.2778	0	0	0	0	0	0	0	0	0	0	0	0	0	0	0	0	0	0	0	0	0	0	0	0	0	0	0	0	0	0	0	0	0	0	0	0	0	0	0	0	0	0	0	0	0	0	0	0	0	0	0	0	0	0	0	0	0	0	0	0	0	0	0	0	0	0	0	0	0	0	0	0
PPP1CB	13.4893	19.4321	15.8004	0	0	0	20.6628	32.9395	21.8236	24.3299	14.333	19.3314	16.47	30.1998	25.5748	17.7208	17.202	21.9932	104.784	140.217	117.394	90.0922	101.699	98.298	105.437	101.601	84.8957	173.102	147.019	108.289	157.581	137.6	145.604	185.09	148.471	164.095	0	0	0	0	0	0	0	0	0	0	0	0	0	0	0	0	0	0	0	0	0	0	0	0	45.506	55.1918	35.8203	0	0	0	0	0	0	0	0	0	151.189	103.607	154.114	188.13	111.015	85.4435	161.663	60.2324	140.045	160.172	318.949	124.885	111.67	119.39	89.2983	0	0	0
PPP1CC	21.1462	22.9655	16.9975	26.5805	19.3533	12.3929	10.5417	25.2816	24.2201	26.3305	24.0605	28.5931	28.669	20.0806	29.6768	19.397	23.4545	31.1339	179.316	250.638	165.179	119.683	113.603	231.155	132.533	79.1673	75.7465	129.22	156.237	149.281	132.501	129.704	135.45	122.565	113.052	99.5174	0	0	0	0	0	0	0	0	0	0	0	0	0	0	0	0	0	0	0	0	0	0	0	0	0	0	0	0	0	0	0	0	0	0	0	0	339.781	315.931	68.0803	184.456	204.984	206.445	186.179	106.625	134.262	176.158	334.98	277.826	212.735	142.615	157.069	318.975	112.229	30.6075
PPP1R13L	6.89841	14.7776	15.648	15.2097	15.5511	11.8904	20.6127	16.2955	24.9298	11.9229	14.2393	23.0109	9.8695	14.8795	10.2014	13.8701	8.94575	10.8311	0	0	0	0	0	0	0	0	0	34.2854	36.3938	43.0982	43.7278	35.3293	49.1668	46.577	39.7537	41.8816	0	0	0	164.377	196.723	370.23	580.763	229.396	142.289	321.526	353.446	289.606	0	0	0	0	0	0	33.1349	51.7152	70.2955	66.0022	43.4265	47.3895	40.8136	60.7128	48.2351	0	0	0	0	0	0	65.4962	47.4582	56.4772	0	0	0	0	0	0	0	0	0	0	0	0	0	0	0	0	0	0
PPP1R15B	24.0661	24.338	31.2802	15.7905	54.93	30.1661	20.346	17.1775	31.1283	33.6042	38.1496	36.3779	17.4063	36.5984	15.0492	29.6266	19.2038	13.8725	0	0	0	0	0	0	0	0	0	0	0	0	0	0	0	0	0	0	0	0	0	0	0	0	0	0	0	0	0	0	0	0	0	0	0	0	0	0	0	0	0	0	0	0	0	0	0	0	0	0	0	0	0	0	0	0	0	0	0	0	0	0	0	0	0	0	0	0	0	0	0	0
PPP2CA	7.21326	30.4589	14.6459	0	0	0	43.1872	18.0839	30.6356	0	0	0	23.1623	8.45036	33.7032	27.1537	21.8099	44.2002	0	0	0	0	0	0	0	0	0	0	0	0	0	0	0	0	0	0	0	0	0	0	0	0	0	0	0	0	0	0	0	0	0	0	0	0	0	0	0	0	0	0	0	0	0	0	0	0	0	0	0	0	0	0	0	0	0	0	0	0	0	0	0	0	0	0	0	0	0	0	0	0
PPP2R1A	39.6779	42.3123	38.812	22.7876	24.4394	32.3941	16.4339	28.4674	27.085	33.1644	32.7794	27.8538	36.6748	44.714	48.2414	39.7946	39.5637	45.0075	0	0	0	0	0	0	0	0	0	0	0	0	0	0	0	0	0	0	0	0	0	0	0	0	0	0	0	0	0	0	0	0	0	0	0	0	0	0	0	0	0	0	0	0	0	0	0	0	0	0	0	0	0	0	0	0	0	0	0	0	0	0	0	0	0	0	0	0	0	0	0	0
PPP2R2A	29.9896	24.1211	38.2849	40.095	35.8857	67.4957	34.8834	31.1714	70.1503	46.9883	73.5071	59.8645	24.6819	33.8721	31.6643	30.1737	20.1812	33.314	0	0	0	0	0	0	0	0	0	0	0	0	0	0	0	0	0	0	0	0	0	0	0	0	0	0	0	0	0	0	0	0	0	0	0	0	0	0	0	0	0	0	0	0	0	0	0	0	0	0	0	0	0	0	0	0	0	0	0	0	0	0	0	0	0	0	0	0	0	0	0	0
PPP2R5E	9.57525	38.9113	9.96257	0	0	0	0	0	0	17.4191	13.7793	10.1396	31.1402	8.80634	3.50252	7.02247	8.86166	14.8749	0	0	0	0	0	0	0	0	0	0	0	0	0	0	0	0	0	0	0	0	0	0	0	0	0	0	0	0	0	0	0	0	0	0	0	0	0	0	0	0	0	0	0	0	0	0	0	0	0	0	0	0	0	0	0	0	0	0	0	0	0	0	0	0	0	0	0	0	0	0	0	0
PPP3CA	42.1638	37.526	46.0132	40.9659	26.3916	37.7925	40.0026	25.6463	45.1268	25.9966	39.7588	45.4008	41.2478	33.0696	31.8062	45.5425	55.4302	31.6043	32.0599	10.9709	32.9791	27.5045	62.2481	23.5379	44.2922	39.0083	46.1001	64.3869	81.8069	70.398	78.5891	79.8679	100.902	121.448	85.6048	102.037	472.365	497.808	454.956	806.155	492.936	649.546	0	0	0	0	0	0	0	0	0	0	0	0	0	0	0	0	0	0	36.6109	54.8958	51.2654	0	0	0	0	0	0	0	0	0	204.67	106.94	17.8597	149.379	97.4416	201.317	0	0	0	0	0	0	64.3251	52.3306	45.6527	0	0	0
PPP3R1	11.7343	13.4602	7.69406	0	0	0	6.87828	13.1589	10.0186	0	0	0	7.96291	15.8439	8.94551	6.85627	7.37164	7.78038	0	0	0	0	0	0	0	0	0	17.7861	17.9005	33.8708	19.5385	21.8772	27.1081	34.46	28.0491	38.4448	249.009	293.027	362.532	149.153	154.702	151.927	0	0	0	0	0	0	0	0	0	0	0	0	0	0	0	0	0	0	0	0	0	0	0	0	0	0	0	0	0	0	0	0	0	0	0	0	0	0	0	30.2906	47.2162	57.8726	55.323	60.4786	43.8328	0	0	0
PPP6C	7.78086	4.14087	12.5461	0	0	0	0	0	0	11.8011	8.47729	10.1392	13.7519	23.0892	10.4163	7.11086	6.65182	4.9319	0	0	0	0	0	0	0	0	0	17.8472	17.7924	27.7772	0	0	0	0	0	0	0	0	0	0	0	0	0	0	0	0	0	0	0	0	0	0	0	0	0	0	0	20.8841	19.1052	21.2733	0	0	0	0	0	0	0	0	0	0	0	0	0	0	0	0	0	0	0	0	0	0	0	0	0	0	0	0	0	0
PPP6R1	23.1927	28.8426	15.9787	0	0	0	0	0	0	16.7454	20.1151	13.3757	18.3188	9.75861	15.9449	10.9294	13.4399	21.6525	0	0	0	0	0	0	0	0	0	0	0	0	0	0	0	0	0	0	0	0	0	0	0	0	0	0	0	0	0	0	0	0	0	0	0	0	0	0	0	0	0	0	20.7423	18.8789	22.6057	0	0	0	0	0	0	0	0	0	0	0	0	0	0	0	0	0	0	0	0	0	0	0	0	0	0	0
PPP6R3	10.0485	14.157	10.9076	17.1799	14.284	15.6732	9.86629	12.1981	7.5239	16.5042	10.1439	5.38625	17.9296	18.9507	8.68623	13.2334	13.4349	12.1979	0	0	0	0	0	0	0	0	0	0	0	0	0	0	0	0	0	0	0	0	0	0	0	0	0	0	0	0	0	0	0	0	0	0	0	0	0	0	0	0	0	0	0	0	0	0	0	0	0	0	0	0	0	0	0	0	0	0	0	0	0	0	0	0	0	0	0	0	0	0	0	0
PRAF2	11.9259	10.9919	10.0579	0	0	0	0	0	0	0	0	0	0	0	0	0	0	0	0	0	0	42.308	48.5709	46.2486	18.0743	23.7743	40.6283	0	0	0	0	0	0	0	0	0	0	0	0	0	0	0	0	0	0	0	0	0	0	0	0	0	0	0	0	0	0	0	0	0	0	0	0	0	0	0	0	0	0	0	0	0	0	0	0	0	0	0	0	0	0	0	0	0	0	0	0	0	0	0
PRDX1	77.2487	110.042	72.8113	66.7977	70.4851	59.6369	208.606	75.6758	81.8539	67.5531	62.9836	92.0228	65.6637	67.307	155.939	90.8284	79.5699	81.3979	111.621	125.187	118.147	138.844	137.69	129.329	277.892	214.127	200.189	342.174	308.821	388.369	404.7	308.725	349.275	505.701	437.737	402.341	484.925	440.346	636.66	1541.51	517.538	1788.38	1755.34	1794.92	1400.53	1540.25	1784.17	1992.71	1986.72	2001.32	1972.12	3434.53	2871.43	2129.17	242.021	199.947	498.304	245.609	435.267	306.745	226.498	244.875	207.972	78.3828	117.893	343.975	182.156	396.295	1245.55	564.19	527.016	1022.5	487.08	335.448	177.381	186.078	710.836	141.71	178.828	331.429	264.508	307.711	349.746	236.954	259.36	92.0469	271.536	354.095	206.433	778.839
PRDX2	11.4169	13.5035	5.10176	4.45514	19.704	2.87833	3.76747	11.6207	29.0211	19.8579	6.36492	13.0186	11.9108	7.03369	22.1824	7.37561	7.26056	4.44943	0	0	0	0	0	0	0	0	0	0	0	0	0	0	0	0	0	0	0	0	0	0	0	0	0	0	0	0	0	0	0	0	0	0	0	0	0	0	0	0	0	0	0	0	0	0	0	0	0	0	0	0	0	0	0	0	0	0	0	0	0	0	0	0	0	0	0	0	0	0	0	0
PRDX3	10.6931	19.0244	15.7804	41.261	19.2484	30.8921	20.0836	22.3731	48.5398	45.8361	19.8425	22.1681	21.46	35.8441	38.9705	35.0537	24.95	41.0641	0	0	0	33.7255	29.4827	49.8252	105.365	59.3568	126.753	54.0937	48.5645	39.9298	74.0544	73.8653	74.8682	136.579	88.9123	85.2794	0	0	0	638.506	255.871	426.133	497.781	367.558	159.054	183.827	342.947	206.304	0	0	0	211.637	1332.7	329.568	46.4527	34.7873	58.118	0	0	0	43.6196	147.816	102.929	0	0	0	0	0	0	61.1561	52.5935	69.7187	95.0521	87.5036	102.601	113.197	185.891	60.051	99.8036	109.043	84.8992	0	0	0	75.5008	62.9198	51.6814	75.4271	134.022	17.9646
PRDX5	15.3077	13.031	14.1694	0	0	0	0	0	0	0	0	0	0	0	0	17.5695	19.0243	27.0337	0	0	0	55.4815	36.344	41.6791	108.264	41.167	78.827	108.927	98.4965	56.7659	146.059	118.048	122.104	114.649	168.246	107.824	0	0	0	1961.64	394.285	972.371	250.028	267.437	232.62	145.88	251.337	268.191	0	0	0	0	0	0	0	0	0	36.1332	38.7763	69.0346	40.3199	27.1958	33.7579	0	0	0	0	0	0	0	0	0	127.568	63.3911	68.6028	0	0	0	0	0	0	0	0	0	0	0	0	0	0	0
PRDX6	19.2636	40.1652	26.8459	16.7793	22.5223	64.061	0	0	0	37.3304	25.1635	12.5339	23.2186	45.0998	93.8262	65.4283	42.5331	22.7384	84.2959	120.189	96.9243	72.231	67.7682	81.78	131.338	125.154	111.099	84.6976	89.5864	94.7597	106.675	113.713	112.898	203.589	156.891	164.718	0	0	0	1201.66	201.53	613.924	476.52	293.95	394.298	249.27	299.207	328.274	0	0	0	0	0	0	0	0	0	77.0647	80.2432	83.4218	94.6461	59.9593	36.3211	0	0	0	362.767	269.097	456.436	123.193	98.0226	148.363	214.262	140.966	194.601	129.814	188.998	126.263	101.376	190.934	164.875	147.187	197.328	93.8122	146.413	139.591	150.025	129.706	104.606	118.011
PRIM2	17.2205	3.13817	6.43521	0	0	0	4.47914	5.47502	9.042	30.5353	32.5766	14.6039	8.13646	14.6673	23.4567	8.32274	9.39568	10.3279	0	0	0	0	0	0	0	0	0	0	0	0	45.2559	44.3585	50.1366	46.1439	75.2904	47.5106	0	0	0	93.0376	155.024	124.031	0	0	0	113.291	168.281	132.671	0	0	0	0	0	0	0	0	0	0	0	0	0	0	0	0	0	0	0	0	0	0	0	0	0	0	0	118.19	99.3375	20.1077	94.9361	92.3648	111.875	113.344	138.484	89.5842	81.7518	79.977	67.6499	87.1172	89.1997	74.5472
PRKAA1	17.7546	11.317	16.0543	0	0	0	7.83041	9.91122	8.87081	17.3654	9.00085	14.8979	9.68012	16.1057	15.6844	5.75509	8.89927	11.9669	0	0	0	51.7857	47.9732	41.5127	0	0	0	53.1839	57.3773	89.9452	74.9445	60.778	62.583	68.7658	60.2367	73.2406	584.784	348.951	318.705	201.245	349.527	418.589	93.761	321.192	202.276	306.527	359.732	162.586	0	0	0	0	0	0	0	0	0	30.2482	19.3001	40.7033	44.5692	50.6974	53.6565	0	0	0	0	0	0	0	0	0	0	0	0	0	0	0	0	0	0	54.6511	80.6938	67.6724	23.4844	43.4745	68.4944	0	0	0
PRKAG1	25.9879	28.1846	21.0323	45.9563	8.16615	17.1332	18.4486	32.9007	25.6746	12.3957	20.4541	26.7521	20.5254	18.9306	8.30175	11.1755	15.5017	13.3386	59.1056	40.0339	49.6583	83.1715	72.0189	82.7695	110.996	97.579	74.9418	126.056	125.393	88.0422	158.627	161.809	172.243	129.858	182.165	172.037	420.423	363.922	250.053	196.021	252.537	205.744	295.26	362.18	235.348	226.586	223.652	232.649	0	0	0	0	0	0	38.4444	35.5875	32.7307	26.5245	34.4542	42.3839	35.5539	41.4439	38.1449	0	0	0	0	0	0	0	0	0	0	0	0	96.0626	71.0159	45.9692	69.8909	67.623	67.5679	74.936	88.4845	68.5583	68.3135	59.1542	87.3902	97.5669	49.2972	73.432
PRKAG2	30.9525	37.2758	28.3921	12.9528	36.2248	16.0888	23.3253	23.2171	23.109	9.02279	25.8907	27.3499	22.6363	14.6014	15.7715	9.78139	15.9655	15.8246	0	0	0	0	0	0	0	0	0	0	0	0	0	0	0	0	0	0	624.374	729.874	358.828	254.7	344.044	165.356	0	0	0	0	0	0	0	0	0	0	0	0	50.2864	73.534	27.0388	77.1115	43.0279	55.9277	43.7447	75.7822	70.3947	0	0	0	0	0	0	0	0	0	0	0	0	0	0	0	0	0	0	0	0	0	0	0	0	0	0	0
PRKAR1A	23.3073	31.178	32.2655	6.78695	38.0986	46.2702	42.6698	30.9389	36.8043	31.5006	26.4667	17.6894	28.3399	28.7314	27.8683	40.3058	19.0953	19.799	127.113	166.619	121.525	239.898	250.279	219.38	88.7398	94.8781	85.7796	56.4376	50.7374	103.188	64.4788	56.3124	62.3661	0	0	0	412.051	648.553	530.302	448.531	571.697	750.059	295.394	512.758	501.59	363.764	341.262	318.761	0	0	0	0	0	0	57.4524	55.8966	53.5225	62.518	66.3763	70.2347	83.2165	55.7004	84.7732	0	0	0	0	0	0	0	0	0	0	0	0	0	0	0	0	0	0	0	0	0	64.3093	88.5062	85.2254	110.423	119.253	128.084
PRKDC	100.353	128.024	108.787	73.622	71.3343	93.6225	107.003	98.8126	73.7323	76.9372	101.526	86.1914	73.7054	88.3856	85.9166	88.9364	70.1609	86.6877	110.634	248.432	125.391	142.685	162.294	188.907	153.321	170.428	163.373	122.969	125.936	46.1204	139.343	145.198	151.122	210.386	158.822	163.328	696.557	642.286	501.252	368.654	510.465	322.569	502.558	489.48	399.909	250.143	437.693	293.346	405.584	381.782	429.385	203.479	244.963	286.447	66.843	85.8468	76.576	88.2351	68.1506	81.736	98.7668	207.648	175.961	0	0	0	86.473	56.1934	116.752	69.6477	55.0447	54.6126	184.134	242.501	217.993	295.826	262.061	113.925	258.834	287.085	215.598	226.407	237.015	238.129	257.367	289.07	293.223	197.968	258.162	121.121
PRMT1	10.0108	11.0302	9.26423	26.4945	27.2889	28.2467	17.0676	8.82273	24.9608	14.4012	14.5464	18.7507	18.1462	18.5209	26.5368	23.676	22.4686	24.0678	60.741	61.1254	68.2079	58.8624	71.4584	63.109	82.4978	102.209	91.0032	186.597	167.777	178.982	188.421	169.232	177.027	180.575	182.784	176.944	0	0	0	142.823	106.463	93.9221	158.643	344.624	221.04	180.902	285.065	196.324	0	0	0	369.064	326.03	282.995	0	0	0	15.9	32.5409	30.8453	23.7046	29.0176	26.3611	0	0	0	0	0	0	0	0	0	169.843	162.581	93.4241	211.699	237.558	88.6401	150.927	175.002	184.962	209.863	219.358	298.598	251.079	224.646	250.033	221.936	267.709	376.315
PRMT5	25.8669	26.5995	26.2021	34.1872	19.3532	21.2729	24.6605	24.3932	21.6894	37.6007	21.6486	37.3058	26.4879	22.2315	21.7409	31.2476	20.4534	38.9045	0	0	0	0	0	0	0	0	0	0	0	0	0	0	0	0	0	0	0	0	0	0	0	0	0	0	0	0	0	0	0	0	0	0	0	0	0	0	0	0	0	0	0	0	0	0	0	0	0	0	0	0	0	0	0	0	0	0	0	0	0	0	0	0	0	0	0	0	0	0	0	0
PRPF19	17.0791	21.7241	17.9399	34.1359	21.9875	19.5464	23.3597	31.8637	28.4761	24.2951	18.6218	29.1713	22.7171	15.3739	27.2767	18.684	19.2672	22.3708	1574.93	1978.48	1576.79	1147.66	1156.73	1192.66	991.67	1001.92	967.788	1045.61	1043.17	1481.47	924.707	823.013	871.512	808.88	718.579	713.532	0	0	0	230.683	154.252	373.82	592.957	306.948	285.787	278.151	271.72	322.847	0	0	0	448.479	298.662	148.845	43.7025	40.6214	46.7835	78.783	42.5812	65.712	61.2395	57.4566	47.3211	68.3819	72.1879	64.5758	0	0	0	0	0	0	654.94	687.995	953.12	1494.79	749.598	1215.28	796.327	620.634	941.433	773.339	789.625	862.992	823.94	1453.59	880.767	1147	924.387	1757.22
PRPF6	6.67977	6.41892	6.52069	0	0	0	0	0	0	0	0	0	0	0	0	6.00817	5.11076	5.25957	424.146	463.691	402.94	276.514	286.154	310.828	326.704	308.668	309.554	315.378	313.266	112.686	258.42	254.206	256.464	249.329	194.255	189.945	0	0	0	124.078	81.6781	102.878	0	0	0	0	0	0	0	0	0	0	0	0	0	0	0	29.4378	41.3449	53.2521	24.413	29.7427	54.6427	0	0	0	0	0	0	0	0	0	514.755	526.829	367.261	813.822	431.551	363.918	627.544	443.42	538.838	650.646	755.498	669.306	715.893	849.555	717.296	743.88	762.392	1729.24
PRPF8	12.3333	13.6772	17.2956	9.05796	10.6208	7.74591	11.9888	4.7437	16.3834	7.42197	12.6343	23.8703	10.7413	11.6786	15.4866	16.4468	8.52292	13.9568	811.88	847.426	819.149	585.482	567.636	561.883	603.873	608.862	614.487	522.707	473.866	469.372	427.413	400.934	440.42	424.558	344.164	350.695	0	0	0	171.095	225.329	198.212	158.458	255.974	141.489	0	0	0	0	0	0	0	0	0	0	0	0	0	0	0	25.4479	24.4333	28.3049	0	0	0	0	0	0	0	0	0	486.49	764.255	706.236	836.784	547.243	520.959	746.326	634.393	593.758	738.376	704.506	747.063	638.822	761.813	679.49	573.965	771.644	1616.48
PRRC1	22.8272	29.0827	35.5135	32.718	49.2396	52.0278	19.3825	19.668	40.0116	11.9006	42.8288	14.3656	23.398	50.1659	27.1661	16.9076	39.6861	23.9604	0	0	0	0	0	0	0	0	0	0	0	0	0	0	0	0	0	0	0	0	0	0	0	0	0	0	0	0	0	0	0	0	0	0	0	0	0	0	0	0	0	0	0	0	0	0	0	0	0	0	0	0	0	0	0	0	0	0	0	0	0	0	0	0	0	0	0	0	0	0	0	0
PSAT1	4.56724	8.95948	8.19572	0	0	0	0	0	0	4.73286	7.16106	11.638	8.13323	8.79397	17.1235	11.3439	10.9514	9.45197	0	0	0	36.3621	36.4429	34.5493	55.3806	50.3299	47.9855	89.1345	97.3649	128.322	129.962	123.238	129.221	153.02	139.977	147.185	0	0	0	0	0	0	104.23	98.4696	162.834	0	0	0	0	0	0	0	0	0	0	0	0	0	0	0	26.9868	52.7792	26.2467	0	0	0	0	0	0	0	0	0	0	0	0	0	0	0	0	0	0	0	0	0	87.9269	39.6683	64.047	91.3024	87.6512	94.9535
PSMA1	12.8594	5.22773	7.01395	0	0	0	20.2291	14.0355	17.1323	0	0	0	9.62346	18.3371	18.3381	13.49	13.0403	8.89227	0	0	0	0	0	0	0	0	0	0	0	0	0	0	0	0	0	0	0	0	0	0	0	0	0	0	0	0	0	0	0	0	0	0	0	0	0	0	0	0	0	0	0	0	0	0	0	0	0	0	0	0	0	0	0	0	0	0	0	0	0	0	0	0	0	0	0	0	0	0	0	0
PSMA3	12.6273	16.6761	10.3593	13.2664	20.3945	12.2117	21.3246	19.0792	30.2569	25.1791	24.2954	30.7279	27.3432	17.4831	33.0344	22.0854	16.9539	17.6201	0	0	0	0	0	0	0	0	0	0	0	0	0	0	0	0	0	0	0	0	0	0	0	0	0	0	0	0	0	0	0	0	0	0	0	0	0	0	0	0	0	0	0	0	0	0	0	0	0	0	0	0	0	0	0	0	0	0	0	0	0	0	0	0	0	0	0	0	0	0	0	0
PSMA4	11.3775	8.80132	15.4895	29.8648	11.7093	19.6965	0	0	0	29.7168	32.2792	52.2792	27.1505	29.2951	40.6713	24.5435	38.1134	29.1273	0	0	0	31.6526	36.8984	31.2004	115.321	80.5006	79.6919	149.043	122.992	93.1043	129.612	149.858	173.251	252.849	195.965	200.119	0	0	0	0	0	0	0	0	0	0	0	0	0	0	0	0	0	0	0	0	0	0	0	0	5.56553	19.9462	26.0853	0	0	0	0	0	0	0	0	0	0	0	0	0	0	0	0	0	0	48.1267	36.6149	54.9101	0	0	0	0	0	0
PSMA5	13.9512	10.558	6.3611	10.9565	14.2932	17.5162	39.2569	14.2598	10.0292	26.5089	18.8999	12.5399	30.4277	17.3745	31.7505	20.3585	12.5967	11.6269	0	0	0	0	0	0	0	0	0	0	0	0	0	0	0	0	0	0	0	0	0	0	0	0	0	0	0	0	0	0	0	0	0	0	0	0	0	0	0	0	0	0	0	0	0	0	0	0	0	0	0	0	0	0	0	0	0	0	0	0	0	0	0	0	0	0	0	0	0	0	0	0
PSMA6	7.65617	9.86204	5.59068	13.5881	12.738	11.422	31.2943	11.7979	32.9157	24.9623	31.7761	14.7686	30.2576	35.9683	44.2663	28.1666	32.11	32.9147	0	0	0	0	0	0	0	0	0	0	0	0	0	0	0	0	0	0	0	0	0	0	0	0	0	0	0	0	0	0	0	0	0	0	0	0	0	0	0	0	0	0	0	0	0	0	0	0	0	0	0	0	0	0	0	0	0	0	0	0	0	0	0	0	0	0	0	0	0	0	0	0
PSMA7	15.1636	18.7726	21.573	26.5604	21.4865	15.2665	66.0555	34.5274	27.6991	64.4306	53.0756	54.435	35.9122	44.8871	60.4594	39.9187	33.5378	27.1478	0	0	0	0	0	0	0	0	0	0	0	0	0	0	0	0	0	0	0	0	0	0	0	0	0	0	0	0	0	0	0	0	0	0	0	0	0	0	0	0	0	0	0	0	0	0	0	0	0	0	0	0	0	0	0	0	0	0	0	0	0	0	0	0	0	0	0	0	0	0	0	0
PSMB2	17.4616	9.26507	9.36274	27.7365	7.59408	58.2705	26.2576	13.1237	40.4108	36.0838	21.3005	32.8736	25.0245	19.993	38.6726	27.6627	31.2415	44.5675	0	0	0	0	0	0	0	0	0	0	0	0	0	0	0	0	0	0	0	0	0	0	0	0	0	0	0	0	0	0	0	0	0	0	0	0	0	0	0	0	0	0	0	0	0	0	0	0	0	0	0	0	0	0	0	0	0	0	0	0	0	0	0	0	0	0	0	0	0	0	0	0
PSMB4	13.7251	8.71902	11.5566	14.3572	16.6981	15.5276	27.2898	33.6553	12.1273	20.7567	24.8158	13.8364	28.5399	18.4472	31.7988	20.3202	20.0144	23.8888	0	0	0	0	0	0	0	0	0	0	0	0	0	0	0	0	0	0	0	0	0	0	0	0	0	0	0	0	0	0	0	0	0	0	0	0	0	0	0	0	0	0	0	0	0	0	0	0	0	0	0	0	0	0	0	0	0	0	0	0	0	0	0	0	0	0	0	0	0	0	0	0
PSMB5	1.34217	17.5706	7.84677	0	0	0	11.5548	12.6815	13.2342	15.5758	7.62209	26.3675	9.3552	18.6111	16.5608	8.47208	6.1365	15.1298	56.1871	53.1622	83.5669	51.5245	68.9626	51.8871	132.535	135.686	127.912	186.833	162.837	241.115	198.268	171.834	188.841	182.342	210.035	238.298	242.95	216.96	192.629	262.545	260.436	379.937	244.042	685.352	235.598	217.179	406.578	725.728	0	0	0	0	0	0	48.7751	40.6786	43.8215	34.1894	68.0978	22.0346	32.4942	28.9821	72.0864	0	0	0	74.0966	37.8499	164.565	23.784	27.1567	49.5321	116.377	118.833	67.959	140.757	145.231	69.6293	125.185	172.939	187.836	169.006	197.863	169.789	94.4334	119.88	150.372	107.205	103.859	182.462
PSMB6	24.7539	31.5377	23.3167	30.7715	16.8267	23.7991	26.7593	28.4958	57.651	32.8032	23.9694	31.2665	50.9634	27.6449	54.5779	22.4428	30.6704	22.3284	74.2141	72.0052	79.3788	50.133	125.62	65.2602	141.714	163.055	98.4256	151.918	104.013	49.3917	122.836	117.956	119.892	148.374	137.885	150.373	347.331	417.274	277.389	467.699	303.268	677.598	305.388	518.085	526.625	238.862	375.375	456.514	0	0	0	0	0	0	0	0	0	45.7993	84.589	29.8505	30.809	35.1665	32.9877	0	0	0	39.5018	76.6643	113.827	94.3807	119.223	156.988	274.814	152.195	90.1825	0	0	0	214.843	213.942	194.511	178.45	215.16	325.15	149.668	148.706	127.164	196.636	155.749	494.465
PSMC1	12.8258	24.7106	22.5859	26.0044	11.3497	19.0553	27.3684	14.0877	18.0979	16.6226	20.5925	17.6086	30.3971	19.4596	15.1211	37.0185	29.4884	27.7188	74.6499	83.2299	59.671	91.1388	110.253	99.0143	122.405	136.236	88.8236	159.484	162.327	226.333	200.192	176.11	182.723	191.33	221.229	226.462	499.387	356.005	373.578	369.939	356.578	382.776	426.994	337.525	395.038	231.381	359.84	521.456	0	0	0	560.63	380.576	200.522	60.7015	69.0615	52.0513	81.9257	79.4338	81.8547	61.763	119.803	107.564	0	0	0	65.1374	38.1915	92.0833	90.6574	73.6438	107.671	136.654	88.6803	98.6431	189.301	151.468	52.0984	127.551	137.298	133.675	133.274	201.011	135.776	149.574	137.812	180.458	122.415	149.806	352.37
PSMC2	23.4842	39.3106	37.9445	23.4732	35.3461	26.5356	32.4497	20.8572	18.8564	34.7067	39.5161	21.9169	26.2483	30.6829	39.1213	48.6242	30.3402	48.2734	0	0	0	0	0	0	0	0	0	0	0	0	0	0	0	0	0	0	0	0	0	0	0	0	0	0	0	0	0	0	0	0	0	0	0	0	0	0	0	0	0	0	0	0	0	0	0	0	0	0	0	0	0	0	0	0	0	0	0	0	0	0	0	0	0	0	0	0	0	0	0	0
PSMC3	21.6955	25.522	24.3646	49.1578	23.0098	21.59	24.4844	21.4569	13.339	48.3571	52.0405	57.8392	45.1084	35.1573	48.3185	32.7586	31.7027	72.3966	0	0	0	0	0	0	0	0	0	0	0	0	0	0	0	0	0	0	0	0	0	0	0	0	0	0	0	0	0	0	0	0	0	0	0	0	0	0	0	0	0	0	0	0	0	0	0	0	0	0	0	0	0	0	0	0	0	0	0	0	0	0	0	0	0	0	0	0	0	0	0	0
PSMC4	27.4281	20.1169	37.7075	31.2375	39.2216	25.1819	38.1563	43.0064	30.9684	29.9937	35.9741	35.1496	61.8939	57.7333	54.4317	53.5346	55.5539	60.3689	73.7889	113.795	94.6	77.2226	61.1495	98.2209	108.419	115.856	118.035	142.848	170.097	197.19	185.104	172.349	180.335	247.128	214.737	216.761	891.947	339.384	435.35	356.568	324.934	141.12	509.209	470.151	825.044	0	0	0	539.589	503.271	575.907	0	0	0	0	0	0	112.73	200.641	90.3653	106.483	150.776	191.061	0	0	0	0	0	0	104.787	85.1417	58.7223	115.82	104.467	144.825	247.901	223.364	43.0544	451.267	278.916	346.671	486.485	420.888	506.092	415.664	194.249	521.557	426.783	391.495	98.4132
PSMC5	21.0144	17.4824	23.7824	29.1679	39.3369	29.109	42.9293	35.4723	31.2528	44.1818	19.4048	45.1354	25.8708	44.2305	32.1945	33.8624	36.796	30.9271	0	0	0	0	0	0	0	0	0	0	0	0	0	0	0	0	0	0	0	0	0	0	0	0	0	0	0	0	0	0	0	0	0	0	0	0	0	0	0	0	0	0	0	0	0	0	0	0	0	0	0	0	0	0	0	0	0	0	0	0	0	0	0	0	0	0	0	0	0	0	0	0
PSMC6	38.2454	30.6239	45.8398	38.2163	41.9228	60.6623	56.9787	45.3923	34.7921	49.3697	54.5536	51.0175	64.4793	65.515	64.0037	58.8886	62.068	50.3081	73.3617	114.037	67.155	87.1885	95.3695	77.7771	133.308	132.246	129.332	146.037	141.244	218.795	151.985	147.901	145.21	139.107	175.685	188.124	373.646	165.696	226.869	258.875	289.341	238.335	319.252	266.167	258.446	234.638	273.649	312.661	0	0	0	0	0	0	0	0	0	43.3268	65.7409	62.4328	53.5782	58.5152	51.5155	0	0	0	0	0	0	0	0	0	94.778	80.0168	109.539	116.159	123.601	58.0655	211.664	159.387	167.825	194.776	194.998	280.564	161.408	166.668	213.559	265.422	144.798	121.388
PSMD1	13.4701	11.8058	15.2861	43.6307	29.8493	20.4171	27.0496	21.3093	25.0551	18.2611	14.9054	17.1765	20.9689	19.9774	29.574	34.6036	31.0452	43.2295	0	0	0	51.9921	59.992	44.7561	61.7246	87.7478	86.7032	76.6215	86.2462	65.8111	79.1603	72.9392	79.0342	88.9299	91.564	90.1277	0	0	0	172.488	288.49	230.489	271.461	432.775	393.472	188.887	507.215	74.1636	0	0	0	0	0	0	0	0	0	125.182	134.856	130.019	0	0	0	0	0	0	0	0	0	0	0	0	0	0	0	0	0	0	0	0	0	202.022	91.2453	185.282	95.0014	108.654	172.861	135.47	79.35	372.508
PSMD11	15.1369	16.465	17.5349	16.5089	16.9999	16.0179	17.5846	25.5814	8.98297	26.064	15.462	18.6789	19.1222	24.6069	22.5495	15.618	16.7398	17.515	54.8408	193.04	73.5729	110.016	64.5777	106.022	240.883	241.26	276.43	227.27	211.458	77.3781	182.082	212.216	197.683	329.395	257.091	321.143	293.869	297.041	290.697	278.375	215.362	942.972	280.129	685.834	309.094	313.93	621.21	895.982	698.944	682.297	715.591	0	0	0	0	0	0	0	0	0	0	0	0	0	0	0	0	0	0	0	0	0	128.723	108.322	124.305	188.94	281.594	70.8424	270.174	220.098	283.022	242.737	236.963	210.46	210.026	228.827	257.866	285.051	235.555	973.501
PSMD12	15.1571	13.6421	16.9445	8.45252	24.8534	39.1615	24.7544	14.3678	28.7952	25.1305	31.6863	15.1992	30.0542	29.4327	30.4338	28.81	28.1246	39.7901	0	0	0	23.8337	22.8527	38.5813	51.804	31.6811	49.1623	71.1793	76.468	37.5836	76.9865	76.8649	71.0104	93.1634	91.7244	84.5824	0	0	0	0	0	0	0	0	0	0	0	0	0	0	0	0	0	0	0	0	0	0	0	0	0	0	0	0	0	0	0	0	0	0	0	0	0	0	0	0	0	0	0	0	0	0	0	0	75.2347	48.2442	56.082	0	0	0
PSMD13	14.1404	22.433	12.462	16.8279	18.6386	15.0173	14.2793	18.7733	16.5263	23.9564	23.0682	18.5478	28.5033	9.2946	30.2429	30.3212	29.6472	19.5291	0	0	0	52.3089	50.7697	49.6428	91.8165	96.929	93.2199	107.229	101.532	95.3979	105.402	111.11	107.9	158.58	147.373	148.44	0	0	0	143.033	114.215	277.789	451.567	178.124	231.635	129.972	294.507	314.361	0	0	0	0	0	0	0	0	0	0	0	0	21.7872	16.8133	19.3002	0	0	0	0	0	0	0	0	0	100.747	81.3195	48.6582	0	0	0	92.4922	161.473	146.064	164.925	100.523	113.047	97.4547	106.534	101.266	101.235	105.83	96.9268
PSMD14	24.4772	57.3336	54.4699	54.5193	37.0136	86.6737	53.8188	79.8913	63.5122	128.436	55.5102	86.0488	38.7574	54.4284	54.1738	57.7972	53.4881	50.8421	0	0	0	0	0	0	0	0	0	0	0	0	0	0	0	0	0	0	0	0	0	0	0	0	0	0	0	0	0	0	0	0	0	0	0	0	0	0	0	0	0	0	0	0	0	0	0	0	0	0	0	0	0	0	0	0	0	0	0	0	0	0	0	0	0	0	0	0	0	0	0	0
PSMD2	99.202	88.692	84.7546	72.2027	97.3924	106.487	85.8014	98.6001	93.7696	111.993	120.929	89.0268	147.184	160.583	100.069	141.954	157.986	155.519	107.613	108.105	108.909	138.605	156.159	242.867	307.866	257.976	284.551	238.714	222.26	300.622	326.189	359.1	395.947	625.758	430.022	472.684	430.904	586.648	445.544	286.57	660.68	604.053	1162.33	1662.39	800.142	349.506	1344.29	1118.22	636.837	633.604	640.071	938.875	781.929	624.984	116.97	125.437	172.211	130.207	168.049	144.025	217.693	296.386	239.063	33.9414	66.1821	88.6826	98.7244	109.029	88.42	110.808	74.0306	77.6724	176.304	250.722	178.065	248.88	209.662	97.7389	233.44	220.499	160.228	253.948	311.959	302.432	270.972	336.677	255.037	347.392	419.652	369.676
PSMD3	61.4599	71.7172	63.818	90.3651	71.6447	72.8898	72.5522	84.1405	77.846	70.0837	66.4228	102.89	58.4953	48.9646	65.9283	75.7811	74.9938	74.2346	0	0	0	0	0	0	0	0	0	0	0	0	0	0	0	0	0	0	0	0	0	0	0	0	0	0	0	0	0	0	0	0	0	0	0	0	0	0	0	0	0	0	0	0	0	0	0	0	0	0	0	0	0	0	0	0	0	0	0	0	0	0	0	0	0	0	0	0	0	0	0	0
PSMD4	11.7729	9.97447	5.77131	0	0	0	0	0	0	0	0	0	7.33852	9.91779	9.82582	8.2245	4.32461	8.984	0	0	0	0	0	0	53.323	41.1965	41.5025	51.9152	56.6029	41.7531	57.9958	58.2919	71.227	85.2913	78.6107	75.6172	0	0	0	0	0	0	0	0	0	0	0	0	0	0	0	0	0	0	0	0	0	0	0	0	0	0	0	0	0	0	0	0	0	0	0	0	0	0	0	0	0	0	0	0	0	0	0	0	40.1446	30.4368	77.1454	0	0	0
PSMD6	4.6201	12.8497	7.0199	0	0	0	18.2928	7.94672	20.8913	16.1604	14.7884	25.806	12.6371	16.1579	10.2215	9.58428	6.91595	15.4329	0	0	0	0	0	0	37.2139	39.1111	29.3368	39.0568	28.431	38.2942	23.2152	27.8891	27.4958	36.8429	29.8589	27.8479	0	0	0	0	0	0	0	0	0	0	0	0	0	0	0	0	0	0	0	0	0	0	0	0	0	0	0	0	0	0	0	0	0	0	0	0	0	0	0	0	0	0	0	0	0	0	0	0	0	0	0	0	0	0
PSMD7	9.6512	9.17741	15.2334	36.0905	11.0968	13.1823	23.8064	9.51257	16.6595	33.6	32.1196	43.0443	20.8056	21.7949	20.4614	29.2318	29.0942	18.7571	0	0	0	0	0	0	0	0	0	0	0	0	0	0	0	0	0	0	0	0	0	0	0	0	0	0	0	0	0	0	0	0	0	0	0	0	0	0	0	0	0	0	0	0	0	0	0	0	0	0	0	0	0	0	0	0	0	0	0	0	0	0	0	0	0	0	0	0	0	0	0	0
PSMD8	8.75043	4.94804	9.94642	27.2465	21.9867	16.7269	0	0	0	15.0875	12.3521	14.4186	13.5312	11.0054	8.65016	8.04569	17.1815	12.0757	0	0	0	0	0	0	0	0	0	0	0	0	0	0	0	0	0	0	0	0	0	0	0	0	0	0	0	0	0	0	0	0	0	0	0	0	0	0	0	0	0	0	0	0	0	0	0	0	0	0	0	0	0	0	0	0	0	0	0	0	0	0	0	0	0	0	0	0	0	0	0	0
PSME3	12.7957	12.6214	4.19968	0	0	0	0	0	0	0	0	0	0	0	0	16.1183	23.5656	17.3679	0	0	0	0	0	0	0	0	0	0	0	0	0	0	0	25.0793	32.3045	34.2699	0	0	0	0	0	0	0	0	0	0	0	0	0	0	0	0	0	0	0	0	0	0	0	0	22.3919	18.0214	34.572	0	0	0	0	0	0	0	0	0	396.585	463.375	76.5085	438.822	410.627	62.883	385.102	307.071	340.595	479.642	223.557	902.325	449.779	661.695	486.451	849.843	847.819	1160.48
PTBP1	7.61672	15.2023	16.5161	0	0	0	0	0	0	21.0064	17.9768	14.9471	10.443	15.6415	20.1719	7.95525	10.0631	10.9974	1589.17	2144.77	1655.02	1177.66	1227.41	1271.45	1055.94	1258.17	1071.56	1124.61	1016.54	1111.74	984.577	883.216	956.106	736.129	759.31	789.301	0	0	0	187.164	94.9227	172.573	0	0	0	74.4845	86.5194	123.581	0	0	0	0	0	0	0	0	0	0	0	0	21.728	38.5752	28.1198	0	0	0	73.849	52.9095	94.7884	107.725	41.6504	74.688	0	0	0	0	0	0	189.856	132.516	204.856	188.957	213.824	183.703	258.357	240.822	197.707	154.492	277.275	335.785
PTDSS1	20.6584	24.8012	20.6204	29.8433	29.6063	30.2074	18.1465	33.1292	58.1332	53.3482	27.3545	47.7214	25.5196	9.25501	22.184	25.7918	31.7644	29.9364	0	0	0	0	0	0	0	0	0	0	0	0	0	0	0	0	0	0	0	0	0	0	0	0	0	0	0	0	0	0	0	0	0	0	0	0	0	0	0	0	0	0	0	0	0	0	0	0	0	0	0	0	0	0	0	0	0	0	0	0	0	0	0	0	0	0	0	0	0	0	0	0
PTPMT1	12.9348	13.6985	13.6134	11.5229	23.4795	15.6532	15.3739	10.2049	14.9169	20.4239	18.2951	22.5528	10.4719	11.0949	6.10712	10.7301	6.44116	11.5671	0	0	0	0	0	0	0	0	0	0	0	0	0	0	0	0	0	0	0	0	0	0	0	0	0	0	0	0	0	0	0	0	0	0	0	0	0	0	0	0	0	0	0	0	0	0	0	0	0	0	0	0	0	0	0	0	0	0	0	0	0	0	0	0	0	0	0	0	0	0	0	0
PTPN1	19.7201	17.512	27.466	19.4159	15.7929	12.1699	0	0	0	0	0	0	29.4361	19.181	17.1612	26.2482	28.9932	27.6207	81.621	102.534	79.9908	140.475	124.169	143.562	108.961	92.6089	75.6551	45.6265	36.5793	27.4356	35.9344	34.8449	41.3727	74.0767	42.281	44.1867	0	0	0	0	0	0	0	0	0	109.405	165.048	147.298	0	0	0	0	0	0	107.353	80.162	96.3998	103.074	100.473	148.753	117.512	238.461	164.12	0	0	0	123.994	98.5355	149.452	188.485	102.744	158.64	0	0	0	0	0	0	0	0	0	0	0	0	0	0	0	0	0	0
PTPN12	5.50623	11.8698	9.4518	0	0	0	0	0	0	0	0	0	8.59644	8.23405	6.76507	11.1314	1.80965	8.90395	0	0	0	0	0	0	0	0	0	0	0	0	0	0	0	0	0	0	0	0	0	0	0	0	0	0	0	0	0	0	0	0	0	0	0	0	0	0	0	0	0	0	0	0	0	0	0	0	0	0	0	0	0	0	0	0	0	0	0	0	0	0	0	0	0	0	0	0	0	0	0	0
PTPRJ	9.43843	8.62719	7.99311	0	0	0	0	0	0	0	0	0	0	0	0	0	0	0	0	0	0	0	0	0	0	0	0	0	0	0	0	0	0	0	0	0	0	0	0	0	0	0	0	0	0	0	0	0	0	0	0	0	0	0	0	0	0	0	0	0	0	0	0	0	0	0	0	0	0	0	0	0	0	0	0	0	0	0	0	0	0	0	0	0	0	0	0	0	0	0
PTTG1IP	42.3843	67.6095	39.9875	39.395	38.2764	48.6866	0	0	0	0	0	0	0	0	0	16.4127	15.7096	39.3722	0	0	0	0	0	0	0	0	0	0	0	0	0	0	0	0	0	0	0	0	0	0	0	0	0	0	0	0	0	0	0	0	0	0	0	0	0	0	0	0	0	0	0	0	0	0	0	0	0	0	0	0	0	0	0	0	0	0	0	0	0	0	0	0	0	0	0	0	0	0	0	0
PUF60	31.6844	19.4092	22.5271	23.0853	28.4157	11.5	22.4318	48.8608	26.0595	8.18317	29.1336	19.4981	17.0675	31.4927	15.9374	20.8906	16.426	29.9606	110.504	104.041	94.3627	106.621	112.336	113.128	86.277	120.947	91.9019	129.896	131.771	119.675	95.7014	99.7782	98.099	57.1742	72.8968	73.8228	0	0	0	75.1567	128.758	134.249	0	0	0	0	0	0	0	0	0	0	0	0	60.3721	48.1181	32.3417	42.2519	29.927	18.4843	69.0382	60.8877	64.8943	0	0	0	0	0	0	74.2809	64.008	84.5538	466.823	467.995	173.752	662.684	391.083	259.35	519.295	456.572	574.903	595.257	694.928	606.848	545.072	713.953	534.428	547.898	700.986	491.155
PWP2	10.3688	13.0365	7.70097	0	0	0	0	0	0	0	0	0	56.1148	29.7167	3.83892	0	0	0	590.742	725.16	677.57	418.546	409.375	408.911	335.243	370.612	301.235	261.786	257.751	301.762	199.929	176.53	180.715	171.641	179.835	176.269	0	0	0	0	0	0	0	0	0	0	0	0	0	0	0	0	0	0	0	0	0	0	0	0	0	0	0	0	0	0	0	0	0	0	0	0	0	0	0	0	0	0	0	0	0	0	0	0	35.5335	44.9324	32.7341	0	0	0
PYCR3	11.3502	8.94716	11.9543	0	0	0	15.4089	14.2451	5.96515	0	0	0	11.2697	8.66477	6.58793	2.5487	9.09593	10.0589	0	0	0	0	0	0	0	0	0	0	0	0	0	0	0	0	0	0	0	0	0	0	0	0	0	0	0	0	0	0	0	0	0	0	0	0	0	0	0	0	0	0	0	0	0	0	0	0	0	0	0	0	0	0	0	0	0	0	0	0	0	0	0	0	0	0	0	0	0	0	0	0
PYGB	68.0702	79.727	89.3738	79.2376	86.4586	67.8212	91.7051	79.2028	50.2716	53.0865	82.7216	75.6774	58.5709	52.9807	47.5464	48.3025	58.229	56.0774	70.4618	61.8894	85.8825	109.24	103.968	101.397	82.9155	70.6253	83.368	75.3419	68.5384	110.415	72.9218	70.5764	73.0053	72.8687	73.1035	71.8626	260.538	229.888	291.188	198.258	248.635	344.059	571.656	320.883	228.45	282.368	370.666	479.645	0	0	0	0	0	0	111.311	57.7602	164.862	95.4857	67.9066	81.7987	34.8323	73.5091	54.9424	0	0	0	87.4123	60.0299	114.795	100.755	70.3995	131.111	175.003	197.304	120.238	285.186	186.028	72.1775	146.092	116.896	155.813	200.695	120.603	117.275	101.844	92.4522	109.375	85.8331	130.41	480.48
PYGL	14.6259	23.9508	11.9792	13.0076	16.3224	29.9643	0	0	0	10.6832	17.153	11.648	7.93125	14.2577	13.1278	16.3357	14.394	6.84392	0	0	0	0	0	0	0	0	0	0	0	0	0	0	0	0	0	0	0	0	0	0	0	0	0	0	0	0	0	0	0	0	0	0	0	0	0	0	0	0	0	0	0	0	0	0	0	0	0	0	0	0	0	0	0	0	0	0	0	0	0	0	0	0	0	0	0	0	0	0	0	0
QARS1	29.1268	35.6292	40.3107	34.7214	18.9814	14.0207	26.5213	20.1545	26.5314	24.9875	27.5614	22.8248	48.1639	38.1617	40.5813	29.7384	28.1746	29.047	0	0	0	0	0	0	0	0	0	0	0	0	0	0	0	0	0	0	0	0	0	0	0	0	0	0	0	0	0	0	0	0	0	0	0	0	0	0	0	0	0	0	0	0	0	0	0	0	0	0	0	0	0	0	0	0	0	0	0	0	0	0	0	0	0	0	0	0	0	0	0	0
QSOX2	37.2691	59.8216	7.1419	0	0	0	0	0	0	0	0	0	14.6883	46.2932	49.9971	36.3699	4.72154	40.6286	0	0	0	0	0	0	0	0	0	0	0	0	0	0	0	0	0	0	0	0	0	0	0	0	0	0	0	0	0	0	0	0	0	0	0	0	0	0	0	0	0	0	0	0	0	0	0	0	0	0	0	0	0	0	0	0	0	0	0	0	0	0	0	0	0	0	0	0	0	0	0	0
RAB11A	37.8401	57.4881	37.9419	27.4167	38.9725	52.1046	37.212	37.0234	21.9432	21.6816	23.3014	13.3015	28.249	24.4359	74.213	20.4459	29.4414	18.7028	88.2268	67.3402	84.8611	209.07	106.221	119.507	101.009	159.544	86.2442	56.8947	63.0024	56.1077	52.2915	45.9345	52.2084	46.1779	60.7552	59.0534	609.784	558.245	694.969	350.735	255.759	566.619	381.052	406.323	355.782	321.965	371.826	271.369	0	0	0	0	0	0	0	0	0	0	0	0	30.3265	36.9586	51.9196	0	0	0	0	0	0	0	0	0	89.0901	66.9797	111.2	0	0	0	0	0	0	0	0	0	30.791	14.3799	70.6739	0	0	0
RAB11FIP5	6.31102	7.78599	5.79179	0	0	0	0	0	0	10.9213	5.56552	4.54997	8.25995	8.42155	3.79587	8.3941	10.5201	9.77294	0	0	0	0	0	0	0	0	0	0	0	0	0	0	0	0	0	0	0	0	0	0	0	0	0	0	0	0	0	0	0	0	0	0	0	0	0	0	0	0	0	0	0	0	0	0	0	0	0	0	0	0	0	0	0	0	0	0	0	0	0	0	0	0	0	0	0	0	0	0	0	0
RAB13	4.50301	16.5068	10.8496	17.6463	40.4801	4.52966	16.4326	29.5282	12.2695	0	0	0	12.4043	16.3837	8.42492	16.7691	10.7087	10.8658	0	0	0	0	0	0	0	0	0	0	0	0	0	0	0	0	0	0	0	0	0	0	0	0	0	0	0	0	0	0	0	0	0	0	0	0	0	0	0	0	0	0	0	0	0	0	0	0	0	0	0	0	0	0	0	0	0	0	0	0	0	0	0	0	0	0	0	0	0	0	0	0
RAB18	9.47692	6.89763	25.841	4.70886	7.56505	23.7356	0	0	0	0	0	0	10.8904	7.63234	26.3362	11.0324	5.12399	14.1604	37.9804	40.3981	15.9603	28.5737	38.5768	43.2127	20.9528	28.8212	37.1471	39.1175	44.8662	12.9072	46.951	45.3438	50.8745	61.2618	53.0787	52.6617	0	0	0	0	0	0	0	0	0	0	0	0	0	0	0	0	0	0	0	0	0	0	0	0	0	0	0	0	0	0	0	0	0	0	0	0	0	0	0	0	0	0	0	0	0	0	0	0	0	0	0	0	0	0
RAB1A	69.0791	51.2339	56.2146	48.6559	163.787	63.6265	60.9664	38.3074	46.3424	48.3095	53.1573	59.1376	0	0	0	53.454	52.6589	64.9635	0	0	0	0	0	0	0	0	0	0	0	0	0	0	0	0	0	0	0	0	0	0	0	0	0	0	0	0	0	0	0	0	0	0	0	0	0	0	0	0	0	0	0	0	0	0	0	0	0	0	0	0	0	0	0	0	0	0	0	0	0	0	0	0	0	0	0	0	0	0	0	0
RAB21	47.1653	78.8902	51.9889	48.4917	50.2776	57.0489	38.5361	48.2791	38.4796	32.5184	27.3794	32.2748	32.5095	44.9704	17.6875	28.0442	35.1304	30.3573	117.218	168.981	101.226	147.043	152.291	157.993	122.669	169.988	125.823	182.146	156.369	154.151	218.421	173.917	192.946	187.19	187.537	198.247	255.292	322.61	189.322	161.798	347.616	475.926	0	0	0	276.572	237.261	288.432	0	0	0	0	0	0	58.8285	70.2002	81.7168	77.9847	87.9956	82.9902	100.852	98.4276	82.045	0	0	0	31.8554	87.8131	59.8343	75.2241	81.6832	68.7649	0	0	0	0	0	0	0	0	0	63.6225	66.6667	65.1446	95.3835	57.6651	97.9405	102.527	106.669	229.513
RAB27A	172.639	189.034	152.639	140.368	188.819	122.194	109.804	175.301	203.346	132.99	208.553	157.057	132.477	154.074	99.8003	109.59	107.665	140.181	164.626	156.616	157.909	218.456	206.212	224.711	157.474	170.731	139.513	85.1291	84.2565	63.1065	75.1942	81.6762	84.2689	105.956	106.656	93.4842	2142.61	1757.24	1342.03	894.769	1510.83	2124.78	2237.78	2444.89	2124.49	1011.79	1986.71	1892.98	2199.05	2264.03	2134.07	3508.76	3028.86	2548.97	281.201	281.046	209.41	232.003	157.442	241.562	148.547	194.821	147.136	83.2126	230.49	156.851	193.06	142.194	243.925	342.885	329.999	347.859	0	0	0	136.928	102.035	67.142	203.207	203.415	245.737	262.891	262.508	211.964	141.717	198.739	156.826	275.727	191.33	387.589
RAB27B	91.7975	74.3806	93.4481	74.1757	66.4703	44.1759	64.1491	47.4698	45.3642	64.6849	70.1132	68.3828	63.7036	57.8418	33.8433	42.5517	48.0365	104.958	68.7628	135.116	84.1068	70.6434	70.17	108.405	112.09	50.4076	59.067	39.8953	30.2788	31.3067	0	0	0	45.7695	36.6411	39.6564	1810.17	1578.47	1341.57	573.195	1058.55	1807.8	2000.36	1125.94	850.101	627.444	732.569	936.161	2094.52	2541.93	1647.11	3214.48	2138.04	1061.6	86.8414	94.4114	114.896	132.422	109.178	202.191	216.274	163.383	222.871	0	0	0	82.8483	129.272	155.732	123.216	168.834	241.547	120.239	129.741	36.1263	0	0	0	0	0	0	92.3233	100.304	106.555	81.7524	47.4633	50.3263	83.5678	40.415	254.28
RAB29	75.2615	64.7155	61.3353	47.4224	69.6685	69.7445	22.2961	43.2405	29.4584	53.0805	39.887	29.7821	24.0289	19.5335	19.8259	24.5806	25.5285	27.3863	0	0	0	0	0	0	0	0	0	0	0	0	0	0	0	0	0	0	0	0	0	0	0	0	0	0	0	0	0	0	0	0	0	0	0	0	0	0	0	0	0	0	0	0	0	0	0	0	0	0	0	0	0	0	0	0	0	0	0	0	0	0	0	0	0	0	0	0	0	0	0	0
RAB34	5.32655	4.80533	7.48146	30.9635	25.3437	19.7238	34.5999	24.9062	31.48	33.7056	29.0977	29.5335	13.3723	22.076	13.6731	12.9051	12.7111	13.5015	0	0	0	56.7411	71.6899	58.9102	128.619	124.51	127.538	152.967	144.728	185.754	155.586	157.217	164.667	168.613	183.429	186.315	0	0	0	247.375	354.414	240.27	427.042	360.307	332.547	264.121	154.648	374.983	0	0	0	0	0	0	0	0	0	93.9727	83.8427	59.8544	0	0	0	0	0	0	0	0	0	0	0	0	0	0	0	0	0	0	0	0	0	0	0	0	70.2547	47.1767	76.0048	0	0	0
RAB3GAP1	27.7182	34.6452	40.445	15.7626	25.2905	21.3678	20.1366	18.1723	28.7614	9.70511	21.4805	29.1811	23.2701	25.6548	20.7305	27.5407	27.9851	20.9345	84.099	116.144	74.2016	174.867	197.803	173.653	111.478	104.584	90.8196	29.7906	37.7996	39.091	36.9471	34.8546	39.9355	35.5665	34.5229	36.7592	0	0	0	44.5435	138.271	82.499	78.7792	161.615	142.243	75.0707	113.354	158.995	0	0	0	0	0	0	27.4844	33.4958	29.7746	37.9258	19.9803	42.252	45.9846	51.6505	45.4414	0	0	0	0	0	0	0	0	0	0	0	0	0	0	0	0	0	0	0	0	0	0	0	0	0	0	0
RAB3GAP2	42.0579	31.5093	35.7857	9.20371	23.4756	23.0031	14.0182	17.6382	12.8988	16.4758	25.9034	17.2293	16.3745	33.7253	16.4359	28.4353	22.0343	34.5444	79.657	106.036	81.4296	135.583	158.376	155.441	91.9111	89.9988	85.8034	26.4592	28.5419	34.436	27.8193	24.374	24.3986	23.8621	32.2416	29.689	0	0	0	0	0	0	0	0	0	103.445	227.958	84.8043	0	0	0	0	0	0	35.5161	50.699	20.3331	29.8199	45.4521	39.2259	37.6474	44.5345	49.4593	0	0	0	0	0	0	0	0	0	0	0	0	0	0	0	0	0	0	0	0	0	0	0	0	0	0	0
RAB5A	18.8325	25.7886	33.0286	36.5638	27.1359	16.8147	33.8741	34.4998	30.5153	39.2702	42.1446	32.9044	30.4783	24.3412	114.983	30.4742	26.1548	36.5337	0	0	0	0	0	0	0	0	0	0	0	0	0	0	0	0	0	0	0	0	0	0	0	0	0	0	0	0	0	0	0	0	0	0	0	0	0	0	0	0	0	0	0	0	0	0	0	0	0	0	0	0	0	0	0	0	0	0	0	0	0	0	0	0	0	0	0	0	0	0	0	0
RAB7A	42.219	61.8544	59.0104	37.2154	58.2093	59.2401	54.6642	40.2345	33.2394	43.8285	52.9651	22.2543	40.2149	45.291	95.4745	52.724	65.8964	60.1222	106.87	193.669	114.991	125.508	133.613	156.861	108.966	131.191	139.495	167.524	195.402	195.358	227.27	233.213	254.537	261.805	228.547	236.221	424.509	606.622	479.64	227.657	459.668	391.238	617.309	554.165	490.645	488.067	451.239	632	945.771	639.11	561.987	533.883	408.458	283.032	77.2325	80.8229	112.135	64.3213	65.1213	93.2032	104.307	128.995	140.962	0	0	0	105.579	91.9843	119.175	72.794	82.0674	120.711	0	0	0	0	0	0	106.658	161.576	144.259	124.774	131.047	153.115	144.657	102.27	196.854	144.124	171.211	612.814
RAB8A	10.2334	10.5854	11.9534	11.3594	15.7648	13.5684	17.9151	12.6942	7.47339	14.3157	14.5361	14.0952	13.0157	12.9027	11.8779	0	0	0	0	0	0	0	0	0	0	0	0	0	0	0	0	0	0	0	0	0	0	0	0	0	0	0	0	0	0	0	0	0	0	0	0	0	0	0	0	0	0	0	0	0	0	0	0	0	0	0	0	0	0	0	0	0	0	0	0	0	0	0	0	0	0	0	0	0	0	0	0	0	0	0
RABGAP1	4.23454	9.63347	16.0522	0	0	0	0	0	0	0	0	0	6.76842	8.53325	5.87332	6.95664	3.09599	15.0375	0	0	0	0	0	0	0	0	0	0	0	0	0	0	0	0	0	0	0	0	0	0	0	0	0	0	0	0	0	0	0	0	0	0	0	0	0	0	0	0	0	0	0	0	0	0	0	0	0	0	0	0	0	0	0	0	0	0	0	0	0	0	0	0	0	0	0	0	0	0	0	0
RABGEF1	10.4876	6.04463	7.50727	0	0	0	0	0	0	6.78616	10.0505	18.2285	9.82107	8.90273	2.32374	5.83978	6.4962	12.1796	0	0	0	0	0	0	0	0	0	0	0	0	0	0	0	0	0	0	0	0	0	0	0	0	0	0	0	0	0	0	0	0	0	0	0	0	0	0	0	0	0	0	0	0	0	0	0	0	0	0	0	0	0	0	0	0	0	0	0	0	0	0	0	0	0	0	0	0	0	0	0	0
RABL3	76.3137	93.5613	77.3455	28.2323	55.2473	82.7387	31.0966	48.0658	65.6643	58.7884	34.3928	33.1439	48.1891	41.93	19.3631	38.7157	66.2021	48.7324	163.092	195.131	139.337	212.599	234.095	277.368	136.79	169.235	136.986	59.4322	41.7879	36.4609	77.7182	67.0036	86.6054	34.3374	79.5606	40.4313	0	0	0	182.388	331.2	256.794	227.836	185.381	270.291	202.544	215.653	228.762	0	0	0	0	0	0	0	0	0	0	0	0	21.4603	26.1859	30.9115	0	0	0	0	0	0	0	0	0	0	0	0	0	0	0	0	0	0	0	0	0	0	0	0	0	0	0
RAC2	23.8112	14.1665	21.1296	14.0285	18.8012	30.0005	16.7106	18.6839	15.7673	14.7041	12.9772	48.4398	12.2891	23.0188	16.9514	23.8019	31.567	20.9628	104.421	112.215	108.347	109.716	101.167	116.637	88.7212	86.0216	84.0511	91.7721	102.039	125.564	117.586	107.508	105.492	110.308	123.485	120.023	630.049	515	462.746	456.459	363.199	487.893	318.526	470.37	352.753	293.231	412.974	515.251	504.374	410.291	598.458	498.162	458.219	418.276	52.0193	56.5697	61.12	0	0	0	39.2828	41.7907	44.2987	0	0	0	56.1297	72.7337	39.5256	0	0	0	0	0	0	134.456	122.181	109.906	105.168	125.934	84.4023	73.1632	114.343	110.537	117.694	106.039	132.298	132.194	59.8145	200.553
RACK1	141.441	146.769	163.328	57.1341	56.0749	63.6604	141.003	97.8194	98.112	79.6894	104.187	109.335	195.751	311.795	233.57	288.96	292.662	340.543	0	0	0	0	0	0	0	0	0	0	0	0	0	0	0	0	0	0	0	0	0	0	0	0	0	0	0	0	0	0	0	0	0	0	0	0	0	0	0	0	0	0	0	0	0	0	0	0	0	0	0	0	0	0	0	0	0	0	0	0	0	0	0	0	0	0	0	0	0	0	0	0
RAF1	6.2798	13.133	14.4318	0	0	0	6.29657	17.889	2.03071	2.03502	8.68965	17.5961	10.0507	4.98534	9.76304	7.34115	8.5851	13.1362	0	0	0	0	0	0	0	0	0	0	0	0	0	0	0	0	0	0	0	0	0	0	0	0	0	0	0	0	0	0	0	0	0	0	0	0	0	0	0	0	0	0	0	0	0	0	0	0	0	0	0	0	0	0	0	0	0	0	0	0	0	0	0	0	0	0	0	0	0	0	0	0
RAI14	19.3539	11.6788	11.5221	19.067	15.0188	24.0398	12.4953	11.5468	9.34665	9.31537	22.9858	8.20443	16.3212	21.2953	7.32109	14.2319	13.7306	18.7238	111.235	109.507	111.523	81.5463	70.5853	75.307	53.9947	62.6759	48.0322	87.0007	81.7704	87.6559	67.338	66.3322	67.6697	60.551	62.1094	62.124	857.342	768.972	436.457	244.505	347.524	599.432	193.562	352.995	232.003	147.707	263.727	329.951	0	0	0	0	0	0	0	0	0	0	0	0	0	0	0	0	0	0	0	0	0	0	0	0	0	0	0	0	0	0	0	0	0	0	0	0	0	0	0	0	0	0
RALYL	3.81552	9.30548	6.00748	0	0	0	0	0	0	0	0	0	4.35582	3.48632	10.8263	0	0	0	0	0	0	0	0	0	0	0	0	0	0	0	0	0	0	0	0	0	0	0	0	0	0	0	0	0	0	0	0	0	0	0	0	0	0	0	0	0	0	0	0	0	0	0	0	0	0	0	0	0	0	0	0	0	0	0	0	0	0	0	0	0	0	0	0	0	0	0	0	0	0	0
RAN	46.183	47.6292	66.3584	79.4894	55.4594	74.9526	96.7191	68.1752	82.8831	60.1927	60.9109	99.001	73.892	81.5429	89.221	67.3793	81.8149	93.3344	2209.53	2911.72	2331.91	1541.01	1472	1697.57	1232.43	1334.85	1255.93	1401.11	1488.62	1931.77	1303.79	1181.23	1288.56	1148.55	1035.22	1045.31	485.5	411.362	357.006	644.328	722.754	616.888	691.234	653.281	656.975	430.648	520.619	685.831	0	0	0	596.559	526.116	455.674	0	0	0	70.4984	187.345	91.3947	81.6667	122.546	69.8894	0	0	0	225.889	69.9901	243.579	106.158	108.628	111.098	498.338	495.014	1238.19	789.157	631.32	1766.53	628.749	553.89	894.133	852.404	939.3	717.499	814.834	787.413	802.121	893.342	910.666	1420.77
RANBP1	20.2943	26.0811	36.1176	19.228	26.3772	22.8026	25.0451	18.5182	35.9658	34.8451	34.4989	35.1912	18.7507	21.8652	26.0459	30.5463	33.7275	23.559	0	0	0	34.474	44.6266	30.3235	31.4952	38.0273	34.7944	38.9796	35.2652	52.2664	43.4609	33.4376	43.0499	49.914	59.8489	41.3097	0	0	0	95.1107	80.106	110.115	0	0	0	0	0	0	0	0	0	0	0	0	0	0	0	0	0	0	0	0	0	0	0	0	0	0	0	0	0	0	0	0	0	0	0	0	0	0	0	0	0	0	0	0	0	0	0	0
RANBP2	8.01914	7.08621	9.81267	40.6279	13.2037	8.63593	13.626	13.954	17.5329	13.8325	10.0657	14.6658	16.9232	13.9311	7.46766	15.3036	11.8184	14.9749	107.698	140.468	129.188	169.706	181.574	197.119	239.314	226.231	270.869	323.28	315.902	360.712	286.38	270.077	301.012	256.538	252.871	260.793	0	0	0	362.977	427.277	632.744	142.538	462.185	290.754	189.87	351.293	247.67	0	0	0	0	0	0	0	0	0	0	0	0	27.9917	51.653	44.9982	0	0	0	0	0	0	0	0	0	185.505	255.731	145.071	295.815	300.719	136.716	276.787	260.56	278.192	339.073	296.246	242.562	327.071	374.332	267.305	397.256	415.193	1326.83
RANBP6	35.3805	30.6852	39.0799	28.2391	38.3118	27.193	29.1202	11.0427	38.0051	21.7612	31.202	29.1871	26.2762	31.3704	19.2154	34.1405	20.2173	32.8165	46.2321	71.7306	43.2376	62.4515	143.074	106.922	33.2398	54.5446	43.1911	71.903	66.0081	103.539	87.2497	67.1771	82.0376	96.2653	98.8817	105.249	0	0	0	106.551	223.074	164.812	0	0	0	0	0	0	0	0	0	0	0	0	88.031	71.1459	59.3796	96.7138	108.069	172.067	81.1525	84.7845	81.1026	136.61	129.738	77.5015	57.1996	39.7172	74.6819	0	0	0	0	0	0	60.2372	114.656	87.4466	94.7403	97.174	90.7808	150.893	101.802	126.348	69.3631	61.8222	86.0846	0	0	0
RANGAP1	17.5353	18.5288	24.5564	8.60471	18.4163	14.9921	28.1224	26.364	26.6406	21.8819	19.66	17.7795	27.8277	32.7601	35.5284	44.653	38.4868	38.2676	93.3186	96.6517	88.1262	146.335	145.41	181.538	155.61	173.957	165.662	186.321	212.595	320.13	220.374	190.536	216.927	297.213	242.134	254.969	0	0	0	233.416	302.662	344.873	309.368	316.432	255.479	315.97	349.801	280.224	0	0	0	307.376	258.194	209.013	33.0017	29.7941	33.2018	39.0724	33.8041	69.4868	40.3488	78.6931	66.0777	0	0	0	0	0	0	0	0	0	179.878	217.695	131.186	285.447	186.67	85.3291	205.531	223.168	244.377	253.591	323.146	277.468	267.628	320.142	321.037	403.166	369.329	1010.8
RARS1	96.2429	96.8762	69.5804	61.6688	107.431	102.908	93.2827	110.425	90.7473	124.696	149.66	103.196	105.605	97.1178	88.5756	102.615	87.451	121.024	89.1908	70.4271	88.8231	109.752	114.651	112.598	139.911	124.547	118.934	203.135	174.759	225.503	219.427	206.801	216.389	247.778	257.511	255.767	238.692	190.387	244.479	236.075	388.146	387.876	526.185	538.03	470.791	402.5	396.941	394.825	307.438	386.103	228.773	416.948	495.958	278.97	49.1146	45.6493	52.5799	93.5304	33.1546	61.5773	49.0347	76.2607	51.449	70.1593	57.0598	43.9604	0	0	0	93.0966	96.1799	90.0132	117.966	165.296	92.3538	201.117	134.324	79.195	187.99	207.988	199.447	131.627	146.902	220.897	218.652	176.83	184.039	111.236	226.416	208.102
RASA1	30.3948	14.1671	6.96685	11.4605	13.3057	18.1324	15.602	25.6102	17.1898	15.7346	20.766	4.40794	9.44404	19.234	12.3497	19.3807	13.5216	17.0117	0	0	0	0	0	0	0	0	0	28.3394	21.2571	16.6747	31.2778	34.3919	26.5883	42.5846	44.8992	40.3272	0	0	0	0	0	0	0	0	0	0	0	0	0	0	0	0	0	0	0	0	0	0	0	0	0	0	0	0	0	0	0	0	0	0	0	0	0	0	0	0	0	0	0	0	0	0	0	0	0	0	0	0	0	0
RASA3	17.7882	9.57497	16.2344	35.276	20.5552	15.6155	27.535	14.6515	12.9001	16.0355	27.8609	28.7185	11.426	8.18988	6.43965	11.3535	9.38276	15.9263	0	0	0	0	0	0	0	0	0	0	0	0	0	0	0	0	0	0	0	0	0	0	0	0	0	0	0	0	0	0	0	0	0	0	0	0	0	0	0	0	0	0	0	0	0	0	0	0	0	0	0	0	0	0	0	0	0	0	0	0	0	0	0	0	0	0	0	0	0	0	0	0
RBBP4	24.7395	15.0471	19.0709	18.7682	19.5593	17.9771	15.687	23.2242	89.6595	27.6173	25.6635	25.8935	29.9197	16.9669	32.212	24.6998	36.1214	33.6821	612.268	665.253	716.305	497.366	448.721	512.321	509.211	545.009	514.582	626.769	591.817	328.186	420.982	375.293	405.2	530.341	403.821	389.976	0	0	0	69.8865	95.0716	190.385	78.3563	202.32	229.935	80.7497	78.9326	116.909	0	0	0	0	0	0	0	0	0	34.9706	25.8902	30.4304	33.4552	51.1126	38.5008	0	0	0	0	0	0	0	0	0	599.568	784.119	543.109	1007.67	664.151	425.543	835.955	644.245	804.337	1035.49	975.949	1047.52	1060.59	1304.28	1126.17	1295.73	1220.99	1495.61
RBM14	9.45274	10.9272	9.22864	22.3734	10.0919	16.2326	22.2313	13.7702	4.69559	9.20546	1.19661	15.9104	9.71242	6.94145	6.96166	2.00525	6.50694	11.3674	1205.44	1656	1238.07	677.335	727.262	700.909	364.481	487.079	401.448	461.04	509.697	643.131	440.348	371.415	423.667	331.767	340.457	336.111	0	0	0	168.001	47.5958	140.697	0	0	0	0	0	0	0	0	0	0	0	0	0	0	0	24.9792	19.0065	15.1604	0	0	0	0	0	0	68.8994	18.4348	34.5072	0	0	0	151.307	162.515	515.852	160.288	142.07	772.492	267.076	187.838	180.537	245.304	306.677	188.795	237.005	237.961	189.559	196.205	233.177	583.894
RBMX	3.42372	6.95508	18.4762	0	0	0	28.4801	3.058	23.9293	0	0	0	11.5445	20.8876	14.4491	0	0	0	0	0	0	0	0	0	0	0	0	0	0	0	0	0	0	0	0	0	0	0	0	0	0	0	0	0	0	0	0	0	0	0	0	0	0	0	0	0	0	0	0	0	0	0	0	0	0	0	0	0	0	0	0	0	0	0	0	0	0	0	0	0	0	0	0	0	0	0	0	0	0	0
RCN2	59.9342	40.3864	55.3211	75.9972	87.337	62.539	48.152	52.0813	56.5318	48.929	29.205	57.6226	35.7806	46.5634	37.5274	27.9541	39.8847	72.9516	0	0	0	46.8072	50.1978	59.4785	65.5297	50.0313	56.496	0	0	0	0	0	0	0	0	0	252.937	263.585	258.261	0	0	0	0	0	0	0	0	0	0	0	0	0	0	0	0	0	0	0	0	0	0	0	0	0	0	0	0	0	0	0	0	0	0	0	0	0	0	0	0	0	0	40.0318	32.8829	56.79	53.1897	74.7944	86.0316	52.5155	71.3545	47.654
REEP5	54.3372	43.5206	48.9289	48.683	21.4896	22.2474	18.0574	24.7066	49.1983	0	0	0	10.2094	20.2813	14.8623	0	0	0	0	0	0	0	0	0	0	0	0	0	0	0	0	0	0	0	0	0	0	0	0	0	0	0	0	0	0	0	0	0	0	0	0	0	0	0	0	0	0	0	0	0	0	0	0	0	0	0	0	0	0	0	0	0	0	0	0	0	0	0	0	0	0	0	0	0	0	0	0	0	0	0
RELCH	13.3471	17.5904	11.7555	0	0	0	10.497	2.18028	7.30047	0	0	0	0	0	0	0	0	0	0	0	0	0	0	0	0	0	0	0	0	0	0	0	0	0	0	0	0	0	0	0	0	0	0	0	0	0	0	0	0	0	0	0	0	0	0	0	0	0	0	0	0	0	0	0	0	0	0	0	0	0	0	0	0	0	0	0	0	0	0	0	0	0	0	0	0	0	0	0	0	0
RER1	195.391	169.241	205.829	190.912	129.598	134.983	157.285	181.166	143.011	113.996	133.078	127.569	110.801	138.568	94.3857	124.001	118.46	78.0923	0	0	0	240.216	225.024	175.255	168.224	136.953	128.08	70.177	65.2599	66.23	53.889	66.2999	63.4512	79.0842	76.3257	82.1782	0	0	0	0	0	0	0	0	0	0	0	0	0	0	0	0	0	0	0	0	0	0	0	0	0	0	0	0	0	0	0	0	0	0	0	0	0	0	0	0	0	0	0	0	0	0	0	0	0	0	0	0	0	0
RFT1	18.7924	12.7024	4.94625	0	0	0	0	0	0	0	0	0	0	0	0	0	0	0	0	0	0	0	0	0	0	0	0	0	0	0	0	0	0	0	0	0	0	0	0	0	0	0	0	0	0	0	0	0	0	0	0	0	0	0	0	0	0	0	0	0	0	0	0	0	0	0	0	0	0	0	0	0	0	0	0	0	0	0	0	0	0	0	0	0	0	0	0	0	0	0
RGP1	106.316	133.575	151.264	107.476	70.0511	98.6773	79.6433	98.7047	59.1734	50.9737	50.7964	68.9456	39.6409	35.4583	26.4259	35.6374	38.1728	32.0413	0	0	0	0	0	0	0	0	0	0	0	0	0	0	0	0	0	0	0	0	0	0	0	0	0	0	0	0	0	0	0	0	0	0	0	0	0	0	0	0	0	0	0	0	0	0	0	0	0	0	0	0	0	0	0	0	0	0	0	0	0	0	0	0	0	0	0	0	0	0	0	0
RHBDD2	242.766	268.214	240.915	199.421	252.964	195.903	151.82	238.71	102.745	124.538	138.319	94.4793	93.9651	86.5082	56.6262	70.5249	82.3289	105.201	0	0	0	0	0	0	0	0	0	0	0	0	0	0	0	0	0	0	0	0	0	0	0	0	0	0	0	0	0	0	0	0	0	0	0	0	0	0	0	0	0	0	0	0	0	0	0	0	0	0	0	0	0	0	0	0	0	0	0	0	0	0	0	0	0	0	0	0	0	0	0	0
RHEB	61.0821	54.9801	43.4072	47.6065	31.2273	40.3523	31.8661	47.4571	40.7182	43.9284	32.8406	36.8531	37.145	36.4051	21.1026	37.909	43.3411	43.0294	49.1824	87.1958	46.8568	71.5569	132.104	91.9137	62.8962	87.1943	45.7623	46.1573	39.1553	39.1684	48.6316	40.7645	44.3697	43.9284	43.4807	48.747	405.649	433.775	336.535	0	0	0	254.206	293.874	214.538	332.567	371.497	392.286	0	0	0	0	0	0	89.2206	90.032	88.4091	79.3665	65.7254	120.682	120.708	200.312	183.372	0	0	0	81.1648	59.459	102.871	0	0	0	0	0	0	0	0	0	169.464	132.857	274.97	0	0	0	219.958	261.289	232.343	406.155	338.193	187.677
RIC1	246.002	251.476	193.045	201.552	177.089	151.69	137.907	136.46	120.271	107.323	124.66	119.458	87.1142	67.2651	47.3319	71.565	65.4013	88.2712	0	0	0	0	0	0	0	0	0	0	0	0	0	0	0	0	0	0	0	0	0	0	0	0	0	0	0	0	0	0	0	0	0	0	0	0	0	0	0	0	0	0	0	0	0	0	0	0	0	0	0	0	0	0	0	0	0	0	0	0	0	0	0	0	0	0	0	0	0	0	0	0
RIC8A	4.75846	8.14508	5.63519	0	0	0	0	0	0	0	0	0	5.24528	7.06275	4.86394	0	0	0	0	0	0	0	0	0	0	0	0	32.8073	34.6729	43.5077	46.8101	48.4287	45.3828	63.21	60.614	63.9947	0	0	0	0	0	0	0	0	0	0	0	0	0	0	0	0	0	0	0	0	0	0	0	0	27.8818	20.1267	28.1567	0	0	0	0	0	0	0	0	0	0	0	0	0	0	0	0	0	0	0	0	0	0	0	0	0	0	0
RIF1	12.6464	28.1314	32.5839	0	0	0	0	0	0	0	0	0	32.8376	38.2363	43.635	0	0	0	98.6169	86.2648	94.1547	97.8403	87.3163	122.65	58.665	58.1672	53.4168	103.466	106.34	170.601	86.5076	78.8737	75.5078	68.8633	80.3544	73.4479	0	0	0	0	0	0	0	0	0	0	0	0	0	0	0	0	0	0	0	0	0	0	0	0	11.3761	4.2386	22.6282	0	0	0	0	0	0	0	0	0	43.9119	118.118	91.8989	98.9286	302.506	117.15	139.995	105.868	136.985	205.899	200.57	154.55	164.125	131.228	94.2212	162.669	143.548	525.455
RMDN3	88.0205	38.6817	49.3646	97.7125	69.6576	56.6154	44.1753	69.9213	101.994	63.434	67.1215	51.2265	92.3486	139.684	75.5368	98.2014	118.925	107.729	0	0	0	0	0	0	0	0	0	0	0	0	0	0	0	0	0	0	0	0	0	0	0	0	0	0	0	0	0	0	0	0	0	0	0	0	0	0	0	0	0	0	0	0	0	0	0	0	0	0	0	0	0	0	0	0	0	0	0	0	0	0	0	0	0	0	0	0	0	0	0	0
RNF121	826.801	825.116	732.29	772.917	991.136	857.964	1015.49	1214.55	1011.17	1038.62	864.36	717.851	719.333	785.024	331.185	375.732	516.677	329.606	372.805	437.58	380.658	449.051	455.082	410.968	454.505	377.53	443.35	70.5713	97.5982	188.538	120.289	122.361	84.3332	77.6858	67.4028	65.7821	380.987	569.103	199.812	427.694	675.829	584.178	361.817	565.836	503.53	476.12	668.793	747.152	722.056	820.43	623.683	849.184	568.033	286.881	46.092	55.1442	50.6181	53.6257	78.6297	77.2008	71.4355	153.654	141.766	0	0	0	0	0	0	0	0	0	0	0	0	0	0	0	0	0	0	0	0	0	0	0	0	0	0	0
RNF149	41.6856	9.58793	22.7681	13.5085	13.0906	12.6728	9.62158	16.4718	13.0467	0	0	0	10.622	7.30445	26.1235	17.7308	17.3148	25.2849	0	0	0	0	0	0	0	0	0	0	0	0	0	0	0	0	0	0	0	0	0	0	0	0	0	0	0	0	0	0	0	0	0	0	0	0	0	0	0	0	0	0	0	0	0	0	0	0	0	0	0	0	0	0	0	0	0	0	0	0	0	0	0	0	0	0	0	0	0	0	0	0
RNH1	16.4885	20.778	17.5291	30.4203	11.1652	33.8451	29.6974	34.9422	28.2641	67.0419	73.3311	63.5687	42.391	54.288	65.7772	37.9578	40.4794	39.7476	58.3305	54.0777	32.015	61.5409	60.1302	73.3595	303.104	301.832	325.741	553.06	591.475	893.737	728.27	681.779	679.442	873.756	819.127	827.762	0	0	0	430.136	514.614	711.758	1854.02	1715.43	1478.99	970.91	1058.92	1189.52	518.267	498.042	804.236	1444	597.299	991.826	0	0	0	72.6227	124.162	176.188	57.1774	85.1714	118.019	125.113	95.6594	154.566	111.723	48.7035	174.743	118.877	106.537	131.218	86.3418	232.576	83.1338	0	0	0	131.122	152.739	232.959	248.653	249.869	280.579	214.868	209.68	221.837	201.186	238.397	549.703
RPL10A	27.3787	20.6968	39.341	31.647	46.2554	46.8342	68.9879	34.5534	39.4815	47.4803	62.0449	50.1689	45.4099	23.3001	38.0928	56.7709	50.7024	33.4616	153.286	67.2235	52.5591	114.823	109.966	92.9174	32.506	33.5314	38.9114	0	0	0	77.4908	47.6132	56.2199	23.2238	40.3388	22.1711	0	0	0	0	0	0	0	0	0	0	0	0	0	0	0	0	0	0	0	0	0	0	0	0	0	0	0	0	0	0	0	0	0	0	0	0	124.316	49.8193	33.7948	0	0	0	0	0	0	0	0	0	50.1062	134.425	123.588	0	0	0
RPL11	89.3105	91.7949	105.523	170.625	164.633	214.402	208.343	116.337	178.018	152.098	160.485	103.717	137.568	144.654	150.449	122.723	139.319	131.973	3743.12	5751.29	3943	2713.46	2752.49	2992.05	2602.22	2656.75	2540.47	1892.92	2110.83	1517.77	1999.93	1911.78	2057.11	2059.51	1783.25	1891.04	766.311	765.233	720.051	1305.44	956.555	1509.81	1295.27	1177.77	1166.95	960.568	1575.16	1724.59	928.15	1400.45	1242.7	1584.35	553.094	938.155	111.379	227.53	186.128	296.826	134.412	336.09	267.811	316.842	313.022	496.99	109.587	467.205	175.82	235.292	219.966	278.456	319.129	341.13	2406.88	2852.9	3272.66	3517.62	1868.26	2907.48	2726.26	2932.05	3349.36	2887.27	3207.19	3311.09	3720.95	3620.13	3691.79	3356.93	3184.48	4589.37
RPL12	48.3546	80.5145	67.7998	57.4733	85.1047	118.848	99.3916	94.4165	146.805	82.7685	116.418	103.162	67.4686	72.306	92.231	52.2491	53.5092	40.8925	2426.95	3344.75	2290.11	1715.8	1846.32	2050.65	1844.35	1816.01	1816.25	1045.02	1109.93	1126.01	1017.81	990.828	1098.74	1065.02	855.543	937.438	532.057	860.726	307.146	760.516	342.55	757.399	527.697	409.165	450.087	429.744	533.127	398.636	525.561	567.987	483.136	0	0	0	52.5573	76.12	118.134	159.903	72.2757	125.2	160.045	132.763	157.051	72.8288	131.484	190.14	93.772	120.969	309.11	226.733	136.56	214.065	2022.83	2291.79	2581.33	4125.49	2108.05	2008.27	2751.77	2746.79	2665.55	2738.91	2586.52	3341.15	3043.26	2615.49	3217.08	2865.85	2729.12	7122.23
RPL13	17.9296	9.75568	15.8683	21.025	24.0886	22.2243	55.0248	21.3943	49.6516	7.47577	7.41705	22.9348	0	0	0	26.3661	17.2072	9.01195	2793.54	4042.9	2915.33	2073.1	2221.97	2285.34	1596.5	1873.59	1653.45	1587.53	1603.72	1549.88	1389.7	1256.13	1309.27	1190.07	1064.4	1052.89	509.693	603.796	415.589	352.394	268.399	344.501	369.769	377.376	187.661	262.141	234.324	266.102	0	0	0	502.336	559.444	344.531	102.721	93.801	95.6434	175.654	88.0861	226.248	70.5269	68.9204	123.764	88.3193	54.6851	238.134	99.1064	74.6645	212.684	112.589	148.667	167.068	1007.81	1285.06	2232.96	1710.67	995.093	2528.81	1429.15	1606.7	1713.16	1350.17	1796.3	876.2	2041.4	1372.34	1521.63	1620.52	1752.1	4165.27
RPL13A	23.43	16.3426	60.0904	19.3038	25.1162	57.2795	0	0	0	0	0	0	20.2579	12.0288	65.8936	26.1756	14.1497	18.8711	64.9888	62.3101	43.0419	51.6842	52.537	68.4276	77.2085	157.139	93.171	0	0	0	0	0	0	0	0	0	0	0	0	775.887	536.407	855.322	473.1	426.384	929.978	1109.06	596.508	587.797	0	0	0	911.795	1030.51	1149.23	359.658	232.943	231.869	315.352	244.312	445.023	160.365	204.542	162.646	120.298	232.458	689.745	357.983	432.02	179.868	438.82	457.021	517.779	853.458	761.863	207.554	539.807	998.09	98.4041	306.057	473.112	659.506	497.499	340.627	300.92	115.161	252.644	442.43	318.126	160.33	443.806
RPL14	44.7195	66.8503	99.2916	134.534	55.3176	124.739	145.122	126.64	75.9675	96.8828	62.39	122.583	93.924	90.3222	153.53	102.403	52.4166	75.0415	4111.8	7396.15	4856.75	3319.96	3322.05	3417.74	1805.19	2488.59	2160.38	2052.53	2356.22	2241.01	1950.78	1971.42	2054.09	1470.72	1578	1811.13	428.625	483.068	565.252	150.953	283.848	520.455	414.818	470.428	363.778	58.1735	489.197	514.636	0	0	0	359.437	319.894	280.352	29.2585	33.9403	53.8068	89.4474	44.1861	150.666	46.3669	14.0796	34.0586	89.0376	90.0359	89.5367	0	0	0	0	0	0	2061.3	2056.92	4082.83	3758.07	1810.3	3929.88	2541.4	3510.91	2418.17	2848.8	2276.03	1030.8	1805.55	1404.65	2138.25	2388.53	2178.4	4171.93
RPL17	10.7296	24.7327	59.2512	61.9554	12.889	51.4614	54.57	35.0395	44.9243	26.7518	33.2134	29.9826	50.7633	14.0215	80.9312	0	0	0	0	0	0	0	0	0	0	0	0	0	0	0	0	0	0	0	0	0	0	0	0	0	0	0	0	0	0	0	0	0	0	0	0	0	0	0	0	0	0	0	0	0	0	0	0	0	0	0	0	0	0	0	0	0	0	0	0	0	0	0	0	0	0	0	0	0	0	0	0	0	0	0
RPL18A	8.85418	4.41744	17.2466	19.7132	17.8421	15.9711	0	0	0	0	0	0	13.372	16.8106	20.2493	29.1467	13.5309	2.76106	0	0	0	0	0	0	0	0	0	0	0	0	0	0	0	0	0	0	0	0	0	0	0	0	0	0	0	0	0	0	0	0	0	0	0	0	0	0	0	0	0	0	0	0	0	0	0	0	0	0	0	0	0	0	0	0	0	0	0	0	0	0	0	0	0	0	0	0	0	0	0	0
RPL22	50.6849	75.0802	90.0914	68.5729	60.9501	69.6802	177.608	49.8722	113.174	69.0329	58.5552	61.1475	70.7449	58.7598	118.976	92.0706	40.8867	76.8762	7894.14	11994.6	8348.84	5893.22	6173.43	6512.69	4518.47	5131.7	4417.38	3595.73	3754.47	3994.52	3314.73	2911.68	3137.15	3329.58	2643.5	2775.68	702.53	947.421	711.513	639.206	617.956	607.433	884.511	617.73	448.458	351.336	520.177	676.55	852.381	1016.58	688.183	832.057	540.084	248.111	129.539	177.64	226.694	265.122	211.708	333.145	111.254	116.908	149.503	135.461	102.574	168.349	421.652	207.679	320.473	305.685	356.232	364.298	2810.21	3526.82	6188.76	5941.03	2929.39	4573.91	3643.11	3302.78	4598.3	3720.84	4784.24	3017.27	4975.61	3682.85	3539.23	3631.1	3912.61	5807.59
RPL23	39.5881	24.5707	70.7366	36.0555	32.9909	25.3391	45.4224	29.5719	54.416	20.4605	25.191	55.6183	30.9421	29.7725	28.7275	38.385	27.2223	47.4665	1040.34	2070.5	1286	859.797	913.771	1388.76	1189.53	988.735	1180.9	640.55	628.129	590.184	513.414	581.374	613.411	818.939	471.708	554.529	586.881	573.923	439.403	254.129	505.724	1224.14	1051.99	728.174	449.612	237.884	575.814	690.311	273.918	774.161	402.474	1551.09	417.474	311.827	62.2035	87.0482	101.245	113.829	99.5089	97.8191	48.1169	136.742	196.347	35.3911	50.3016	108.819	59.8934	42.7986	128.779	177.366	94.5173	81.5974	627.991	918.576	1347.84	1591.97	769.618	990.127	1335.77	1035.4	1206.15	1008.14	1026.95	930.701	1201.3	1008.72	1145.54	1203.85	1212.89	3174.42
RPL23A	52.2008	124.044	236.948	139.021	108.139	256.641	141.022	42.7075	113.234	50.7572	92.1779	213.538	157.36	79.9472	116.701	135.371	122.485	56.4217	5654.63	7040.31	5896.71	4202.25	4626.68	4911.24	3511.38	3985.71	3576.61	2342.01	2668.99	2701.88	2318.18	2287.97	2446.88	2332.63	1981.58	2112.47	1698.91	1837.41	1560.41	800.092	1302.52	1911.83	1162.81	1484.03	841.59	744.891	1071.02	963.327	0	0	0	0	0	0	336.622	364.093	309.15	208.407	210.833	354.673	192.236	298.38	718.864	0	0	0	0	0	0	410.576	298.049	700.901	1990.23	2460.02	5491.14	5652.85	2508.96	5316.38	2971.85	3838.77	4589.89	3532.11	5177.93	1688	4463.83	2856.98	3575.03	3145.1	3314.96	11294.3
RPL24	10.9261	24.0488	18.7529	21.096	16.8698	31.4803	29.4046	7.17854	36.0992	17.4423	28.1926	19.2445	17.0936	21.0624	15.0556	22.3007	14.0513	23.4377	1295.25	2228.42	1442.91	1040.99	1031.2	1036.15	1115.86	998.504	1016.82	819.596	756.678	779.691	701.63	712.746	794.443	927.643	643.627	654.011	388.573	428.479	310.761	256.185	513.414	321.829	451.292	237.668	252.646	186.332	212.608	255.061	0	0	0	235.42	558.519	396.969	65.3727	72.2908	62.0501	68.5377	60.5595	96.474	56.3597	128.631	86.438	0	0	0	0	0	0	99.494	94.8037	91.4917	630.156	843.454	1290.4	1395.71	587.755	1338.51	959.987	1208.23	1014.15	906.358	1086.56	534.578	1098.66	849.964	895.351	916.937	1017.14	1246.46
RPL26	3.0363	4.76001	13.8069	0	0	0	22.0912	19.6864	17.2817	0	0	0	0	0	0	3.01816	13.7881	4.51479	0	0	0	0	0	0	0	0	0	0	0	0	0	0	0	0	0	0	0	0	0	0	0	0	0	0	0	0	0	0	0	0	0	0	0	0	0	0	0	0	0	0	0	0	0	0	0	0	0	0	0	0	0	0	0	0	0	0	0	0	0	0	0	0	0	0	0	0	0	0	0	0
RPL27	57.5591	93.3611	130.97	67.0502	74.4421	81.834	115.962	161.213	206.465	84.7416	106.411	90.9655	104.565	108.261	144.383	109.829	75.6425	96.3847	2854.19	4830.5	3198.49	2217.16	2012.93	2447.63	1202.43	1988.5	1816.26	0	0	0	990.316	1038.93	1091.01	2271.95	891.745	907.846	696.229	714.537	826.347	612.417	856.711	890.105	758.559	1235.62	670.737	281.859	695.267	510.723	0	0	0	0	0	0	109.941	211.261	250.281	255.689	241.115	244.374	173.793	336.592	410.845	0	0	0	130.404	62.6749	198.133	429.632	248.089	423.004	3063.44	4032.93	2249.63	2686.11	1449.59	1845.65	3728.65	3358.12	2346.84	3411.56	4048.29	3596.59	2413.64	1885.62	1777.43	3247.26	3733.92	4935.13
RPL27A	15.4552	27.7838	59.7373	60.9671	32.1339	70.4085	84.0779	31.0685	47.5732	28.0571	26.7292	20.6933	27.697	23.2546	86.9291	57.4303	22.7682	26.2576	6131.64	8192.22	6340.58	4347.04	4649.29	4730.92	3082.52	3259.39	3519.12	2936.44	3084.14	2920.75	2668.65	2534.37	2635.3	2469.05	1907.54	1791.31	846.274	748.256	850.64	455.681	421.202	458.685	857.949	463.139	374.629	339.516	842.346	336.235	0	0	0	332.744	1035.44	268.72	122.921	88.3772	157.464	116.243	52.8886	199.939	105.733	96.0912	114.502	145.635	87.7715	203.498	162.068	124.405	199.731	206.463	116.765	301.53	1587.93	1840.5	4588.95	3344.1	1852.87	5631.08	2451.22	2726.62	2868.08	1814.84	2919.97	1073.1	3479.83	2027.32	2384.85	1764.9	2178.21	2799.57
RPL30	108.276	142.544	155.176	128.661	168.906	194.981	123.64	119.661	226.414	169.024	222.766	154.019	113.981	104.1	96.1738	88.4013	59.3524	116.569	3493.91	4114.94	3951.76	2710.77	2786.91	3094.16	2510.48	2335.85	2485.18	1544.13	1520.14	1846.53	1350.25	1346.31	1294.38	1878.04	1145.21	1199.28	959.625	1111.73	946.185	682.603	747.251	1579.22	1191.51	1225.94	730.803	759.067	952.524	892.627	718.017	662.247	338.339	1137.36	768.587	720.815	163.825	133.591	79.9118	89.6828	125.503	185.408	102.289	105.301	104.891	185.059	124.153	245.964	108.468	134.972	116.234	124.906	121.582	164.067	2881.11	3233.3	3464.49	4830.46	2633.21	3012.7	3583.12	3196.85	3122.16	2517.05	2555.05	3532.14	3675.21	3171.63	3035.62	3285.42	3271.81	7810.98
RPL31	7.10486	5.87624	15.759	12.4927	9.2631	15.7223	39.3413	5.86028	12.8597	0	0	0	14.4085	4.09323	15.4727	14.4268	12.3702	10.3667	0	0	0	0	0	0	0	0	0	0	0	0	0	0	0	0	0	0	0	0	0	0	0	0	0	0	0	0	0	0	0	0	0	0	0	0	0	0	0	0	0	0	0	0	0	0	0	0	0	0	0	0	0	0	0	0	0	0	0	0	0	0	0	0	0	0	0	0	0	0	0	0
RPL37A	13.0524	15.0388	3.78688	29.4077	6.49738	14.1437	21.8963	11.9499	16.9231	21.4752	7.48803	24.6627	12.7929	17.1713	20.6191	21.0728	11.6056	22.3424	1222.19	1810.06	1303.39	871.545	913.025	970.993	730.271	884.602	756.598	641.38	603.597	705.109	517.482	464.236	467.583	348.94	408.9	623.979	121.402	355.948	167.809	342.968	337.666	603.726	469.747	444.61	318.245	242.513	382.829	375.358	334.663	404.494	264.832	605.51	389.814	174.119	51.4711	61.0995	41.1074	55.215	37.6861	44.9392	37.5949	52.4565	47.5404	52.5696	43.2529	61.8863	315.075	60.8986	41.1294	143.412	111.164	175.659	498.051	608.258	1303.47	1180.67	506.428	982.476	972.309	1102.24	1471.38	1238.34	1257.64	826.528	1248.47	1117.49	1168.22	993.697	1147.82	5129.7
RPL38	101.132	55.4099	56.3668	49.9227	70.8448	48.3789	112.194	87.353	61.913	93.0447	79.4995	137.49	74.3733	86.555	42.6317	50.4266	62.4086	89.3688	662.849	676.201	493.153	653.502	597.739	690.159	692.074	417.126	815.446	548.703	829.971	429.111	785.63	450.51	576.991	711.906	687.922	651.975	314.776	332.24	331.979	0	0	0	891.207	350.182	304.167	141.339	184.486	95.8491	0	0	0	0	0	0	146.907	26.8187	53.8907	64.1449	19.3648	167.734	69.4048	178.276	51.4781	0	0	0	0	0	0	0	0	0	1133.81	1388.26	776.096	991.222	590.014	844.309	874.837	764.102	721.26	702.334	620.7	511.163	912.564	762.168	458.675	638.169	731.664	684.916
RPL4	31.1637	30.9599	52.5196	31.3431	31.8786	61.9415	142.157	37.7168	80.3946	37.3405	38.4715	72.9517	41.6334	52.1543	126.607	65.762	31.7812	42.6087	9020.67	16836.7	11495.3	7642.31	7734.69	8208.14	5684.67	7014.63	6221.61	4146.64	4612.05	2995.81	4470.31	4089	4510.36	4487.19	3503.13	3961.15	664.121	648.714	758.467	323.649	500.866	374.829	598.164	685.512	352.255	158.795	430.336	432.618	0	0	0	981.955	1170.9	407.684	49.9228	61.91	95.2339	82.7107	58.1375	92.8246	55.106	76.1017	105.079	62.8764	56.2378	69.5149	116.109	65.5219	303.245	92.4465	81.7477	85.5165	3382.07	3864.06	9224.39	8290.2	3477.89	7615.02	6748.27	6102.92	5019.75	3948.59	5121.6	2504.6	6564.09	3551.88	4981.05	4679.1	4141.33	3042.64
RPL5	9.98252	23.2253	18.55	49.9081	43.591	17.7677	35.6526	5.53783	31.6302	27.4018	34.981	23.3936	12.4596	18.6221	44.7074	17.6563	12.7413	19.0515	1100.43	1467.21	1131.14	901.015	1035.67	1031.4	872.423	960.963	946.172	696.452	664.722	1046.21	583.766	508.186	523.098	430.185	458.257	483.671	876.555	629.819	484.925	296.122	358.599	305.293	0	0	0	263.158	243.212	315.84	0	0	0	374.212	278.841	183.469	0	0	0	56.8219	23.6747	69.8035	64.9082	55.1841	68.5622	0	0	0	0	0	0	64.5221	65.6919	63.3524	540.22	726.251	1030.94	1488.59	918.067	1183.01	1016.45	1041.2	904.38	945.887	1176.42	713.763	1050.07	1015.18	966.779	950.791	1192.7	1543.23
RPL7	42.6239	50.8068	41.9497	21.7107	37.8044	29.7632	29.1656	25.4155	98.1219	54.4545	36.4032	48.1027	42.4846	32.5009	87.4941	64.8691	40.6632	38.6595	6774	9793.84	6859.67	4682.96	4864.63	5522.69	3711.35	3898.8	3648.25	3147.89	3543.02	3696.74	3114.21	2820.94	3177.97	2746.11	2440.18	2504.46	560.696	810.478	1026.18	608.296	641.375	708.25	503.719	623.489	612.019	419.019	785.843	819.607	488.347	629.07	347.624	564.67	793.619	679.144	103.191	94.3481	124.192	191.857	79.4841	197.904	142.013	180.877	167.686	32.216	94.134	168.661	176.897	88.6209	265.173	184.973	129.601	246.845	4238.92	5606.8	5669.45	7891.37	4601.37	5743.85	5492.15	5141.33	5485.69	4304.54	5583.24	4750.19	5619.05	4652.88	5025.46	4660.62	3897.75	8768.15
RPL7A	8.73387	16.8578	14.0324	11.8225	7.65487	30.9766	24.4827	10.0083	11.2742	0	0	0	12.5908	10.6606	45.7111	23.9834	9.3838	9.93295	3474.61	5170.12	3524.65	2582.69	2608.23	3012.56	2152.98	2313.82	2232.74	1453.96	1743.6	2307.14	1678.52	1471.38	1567.86	1630	1286.51	1365.87	155.504	194.894	391.294	389.823	234.826	591.532	174.454	221.359	127.549	180.031	224.224	202.128	0	0	0	0	0	0	59.3909	43.6837	50.1054	67.3164	50.5355	91.8322	47.3003	43.0024	45.6255	0	0	0	105.58	43.2941	167.866	101.799	68.7795	134.819	1575.82	1920.5	3699.79	3621.61	1537.44	3677.42	3240.72	2472.41	3659.63	1953.91	4000.9	1200.49	3600.87	2047.16	2295.29	2111.15	2435.94	6459.71
RPL9	53.6907	63.98	43.4013	82.3586	23.3619	40.4447	81.4413	125.886	170.33	22.587	21.7272	20.8673	32.6912	33.1179	46.2618	91.7655	62.6252	32.6974	1442.02	1322.76	1661.34	1098.93	991.452	1246.99	942.775	833.387	893.499	736.33	781.483	977.78	683.485	644.488	683.506	793.28	578.974	571.962	259.81	320.538	381.266	281.174	212.274	246.724	0	0	0	0	0	0	0	0	0	0	0	0	0	0	0	27.5258	11.6704	54.1477	19.46	20.4488	21.4376	0	0	0	0	0	0	43.1903	66.0653	54.6278	1948.05	2268.63	1035.83	1760.46	1857.43	1755.92	1685.92	1010.77	1892.31	764.099	739.437	937.701	1041.36	781.479	861.626	719.422	728.826	2998.07
RPLP0	147.301	148.616	148.594	127.797	181.499	195.043	225.008	144.891	209.348	174.416	233.224	199.958	136.688	143.874	199.725	127.622	124.641	104.692	2087.69	2404.43	2392.48	1820.25	1930.65	1739.66	1608.73	1714.9	1787.56	1335.98	1252.41	1584.96	1209.12	1128.59	1120.14	1183.1	915.266	1050.37	638.08	584.721	581.336	712.231	756.647	687.795	343.607	504.221	395.114	585.712	603.545	554.283	0	0	0	487.214	465.51	443.806	114.925	137.448	174.772	198.542	119.455	210.944	207.687	251.72	214.268	118.429	173.803	241.517	194.338	176.644	212.033	169.863	289.938	121.758	2822.76	2970.52	2652.37	4280.08	2674.51	2460.01	3201.98	2703.71	2282.49	2528.24	2527.55	3469.49	2914.05	2797.41	2656.72	2550.77	2318.62	1559.42
RPLP1	176.045	260.916	200.97	175.41	183.052	195.826	197.622	140.195	290.291	226.693	214.223	220.255	149.623	160.359	189.41	175.091	151.613	158.736	741.611	1868.93	861.689	642.396	668.176	639.907	1135.73	941.573	894.001	393.538	417.732	245.451	424.405	432.61	462.222	1646.17	412.754	428.581	519.672	608.091	696.51	857.888	780.232	1503.89	702.572	1007.8	310.427	198.703	545.178	697.359	0	0	0	584.866	448.438	516.652	49.1119	89.8624	147.691	77.2557	58.3149	104.913	116.968	156.285	120.443	0	0	0	0	0	0	187.028	185.349	183.671	2853.13	3487.78	2632.85	5352.66	2410.18	2094.79	2649.05	3273.44	2144.02	839.383	1045.69	3901.26	1921.06	2140.11	2797.91	2676.32	3603.75	2463.83
RPLP2	125.927	134.938	131.43	145.634	172.015	199.555	157.049	131.328	244.547	169.314	206.989	145.455	113.722	146.097	220.252	133.788	115.432	106.846	4328.11	6593.33	4511.37	3300.79	3284.77	3688.28	4202.06	4092.34	4090.53	2606.63	2429.55	2552.28	2271.23	2247.83	2242.88	2424.64	1807.43	2120.04	2350.56	2226.62	2210.26	3142.11	1204.18	2640.51	2339.23	1142.58	1312.61	2736.13	1327.92	2780.33	1840.17	2428.37	1251.98	3504.91	913.519	1621.41	117.886	313.638	448.446	313.481	215.765	678.819	700.841	391.459	713.038	436.411	150.276	529.456	574.338	596.864	551.813	326.389	785.926	936.536	6258.45	6641.84	5555.71	9972.06	6258.76	5406.75	6778.65	6946.82	7579.71	6023.77	7185.09	10347.2	8018.13	7388.26	7215.4	6002.44	6326.05	3995.46
RPN1	169.022	143.346	155.978	164.425	156.674	128.752	109.285	118.971	122.581	109.53	89.0004	70.75	133.014	103.744	97.9995	89.5634	107.992	140.337	254.616	254.581	267.398	443.959	500.497	627.07	341.973	333.237	344.48	140.72	130.323	183.172	132.146	145.561	130.391	136.817	137.875	152.434	738.104	465.04	483.304	347.486	459.451	420.244	304.797	286.261	301.941	376.411	586.994	507.088	0	0	0	769.41	534.918	308.498	34.8814	67.3906	74.3954	85.5915	28.288	62.0787	72.0886	139.036	131.838	0	0	0	79.8521	54.2462	105.458	58.11	49.8985	66.3214	96.6366	104.145	141.149	144.902	129.843	96.5077	116.628	150.028	130.035	142.256	138.67	195.067	118.557	165.332	213.285	130.81	171.67	226.827
RPN2	58.489	65.0337	56.8447	74.0101	58.9598	59.8978	59.0482	40.646	55.6585	49.6985	43.4249	44.0694	33.6814	49.1282	35.8529	45.2585	47.511	40.3632	0	0	0	0	0	0	0	0	0	0	0	0	0	0	0	0	0	0	0	0	0	0	0	0	0	0	0	0	0	0	0	0	0	0	0	0	0	0	0	0	0	0	0	0	0	0	0	0	0	0	0	0	0	0	0	0	0	0	0	0	0	0	0	0	0	0	0	0	0	0	0	0
RPS10	25.9447	44.1285	39.3475	71.2175	59.2431	34.1511	62.3734	30.854	43.1934	51.0681	78.7511	65.4386	38.424	32.3588	49.274	29.8014	58.9955	40.0629	1232.84	1750.91	1874.32	874.911	1018.55	966.342	721.85	729.828	718.551	639.068	804.904	928.44	745.979	686.498	773.185	651.254	466.658	507.193	461.81	428.325	470.839	495.909	325.837	361.337	387.85	404.159	371.54	521.914	734.254	673.969	0	0	0	464.589	441.811	419.033	104.902	95.7468	114.058	165.986	154.953	247.737	47.4157	105.664	172.925	0	0	0	102.194	48.2965	156.091	194.968	229.644	160.292	1159.95	1090.2	1220.71	1873.96	1024.12	1482.3	1374.23	1296.58	1312.43	1169.75	1516.79	1868.29	1842.06	1616.02	1407.23	1592.25	1099.86	2383.84
RPS11	55.1021	75.0289	71.3748	0	0	0	120.305	48.5769	114.078	139.811	61.5251	107.293	81.8752	84.0922	83.8877	81.596	62.3701	49.9844	753.572	1124.81	467.944	562.863	586.956	575.531	362.496	505.185	407.866	453.777	395.383	501.917	374.8	329.342	356.917	292.402	312.359	298.537	0	0	0	279.928	302.481	257.375	0	0	0	265.687	262.479	290.495	0	0	0	0	0	0	58.3512	139.527	152.467	169.832	147.32	211.747	118.005	106.846	171.447	154.63	162.178	147.082	128.899	140.877	116.921	238.435	168.147	237.669	476.261	936.131	389.271	704.696	441.287	686.735	963.4	566.444	560.265	1058.74	1052.85	446.324	946.509	492.799	481.522	779.427	546.712	1454.69
RPS12	65.061	114.071	69.8735	170.222	131.879	134.743	187.116	80.0096	136.57	197.55	83.4534	125.793	107.46	97.3695	104.413	104.208	102.147	68.0121	406.44	540.615	519.798	436.491	363.327	415.705	342.782	290.154	419.205	257.817	206.521	108.496	135.404	154.24	166.089	224.87	149.632	141.401	0	0	0	90.2682	305.973	596.323	730.292	682.576	706.434	79.3344	90.8188	126.758	0	0	0	588.529	579.104	569.678	87.3892	65.5798	174.095	105.636	132.802	8.30133	11.9346	66.855	80.0116	48.0253	54.4151	41.6354	0	0	0	0	0	0	605.474	656.83	340.925	868.349	357.494	676.016	323.828	689.958	308.066	354.189	422.328	255.366	127.556	244.761	172.041	179.678	312.084	1268.3
RPS13	149.356	137.453	135.136	146.71	207.947	319.861	252.59	158.305	413.325	225.424	124.708	246.872	110.608	80.3242	225.88	105.813	179.296	85.5196	2510.53	3409.5	2964.8	2058.71	2131.67	1787.69	1368.88	1159.37	1327.95	1045.07	1394.31	1315.78	1171.38	945.915	974.729	1042.36	928.275	890.391	757.363	797.467	530.365	304.597	422.457	115.273	0	0	0	278.927	39.2119	193.749	0	0	0	0	0	0	22.1987	68.0667	92.672	185.57	30.7149	75.4554	31.4298	67.3438	216.296	0	0	0	0	0	0	41.7259	80.1166	49.046	3072.76	3563.27	1693.28	3201.04	2481.87	4180.79	2041.42	2441.68	2504.15	1610.42	1562.24	2546.97	3207.04	2692.63	2296.71	1938.78	1312.68	173.525
RPS14	66.8005	141.675	196.227	61.7525	82.1147	106.249	128.227	18.4494	221.953	54.4003	110.737	106.462	93.0363	115.478	101.831	177.011	66.3064	123.615	5316.18	10005.5	7397.34	5178.43	5938.55	6321.69	3301.51	3992.33	3808.2	3446.14	3723.38	4773.79	3167.53	2909.71	3342.62	2915.08	2591.23	2713.52	830.62	760.147	540.986	717.423	782.93	815.409	873.21	651.538	536.331	405.701	705.087	510.936	0	0	0	817.511	1083.12	950.316	156.241	188.154	220.019	341.009	243.203	242.107	179.044	312.156	352.738	113.064	249.303	242.917	198.629	141.996	385.486	228.761	213.619	276.252	2404.31	2807.63	5656.54	4870.08	2424.89	6282.61	2868.12	3212.06	4675.68	4036.49	5012.31	1988.21	4454.21	3195.76	3691.58	3527.89	3505	9843.91
RPS15A	44.1637	35.7048	52.755	32.9032	25.9607	68.2472	50.5838	24.8924	72.0295	71.1206	39.4169	64.1158	32.8133	30.7446	63.6982	53.5185	29.4174	25.2811	0	0	0	0	0	0	0	0	0	0	0	0	0	0	0	0	0	0	0	0	0	0	0	0	0	0	0	0	0	0	0	0	0	0	0	0	0	0	0	0	0	0	0	0	0	0	0	0	0	0	0	0	0	0	0	0	0	0	0	0	0	0	0	0	0	0	0	0	0	0	0	0
RPS16	59.431	86.2346	88.413	92.0837	52.0422	77.5154	83.1453	63.7773	121.379	66.0313	78.6097	118.618	80.4664	68.7948	70.5354	84.3636	66.5552	107.075	4247.6	6572.72	4128.58	3017.67	2625.81	2367.39	2674.7	2699.41	2615.98	1867.82	1677.16	992.059	1254.34	1491.62	1635.3	2419.21	1218.87	1334.02	1072.99	651.343	452.321	550.515	688.185	1388.76	1355.11	885.931	631.273	657.252	821.333	699.556	0	0	0	1338.57	1890.26	816.654	85.9937	91.9234	80.0641	117.943	73.0817	67.8199	77.8069	121.052	111.29	63.6835	64.9949	42.0415	0	0	0	39.3843	54.8003	69.3663	1943.53	3104.67	3492.47	4486.38	1867.56	1905.27	3167.86	2831.19	2006.94	1809.34	1690.73	2652.17	3121.01	2109.98	2316.29	2225.64	3023.03	3159
RPS17	37.622	100.727	56.0364	84.3042	74.8899	27.2917	91.5655	48.8746	88.4494	81.8648	42.5756	48.3765	39.3557	124.078	43.5738	43.1825	32.5168	30.1752	1290.07	1588.34	1356.15	1037.71	1045.9	1074.75	629.38	650.932	665.692	470.049	569.222	726.867	517.331	502.029	493.77	428.995	337.594	403.373	385.762	462.354	290.922	346.066	241.172	293.165	264.682	148.756	423.27	302.732	260.716	218.701	487.081	332.117	642.046	0	0	0	86.1519	139.722	122.362	174.603	139.377	155.941	105.538	108.054	81.9656	118.856	94.8641	142.848	89.4294	99.706	79.1528	142.498	105.558	100.56	1034.13	1054.38	1059.79	1658.18	1103.29	1047.43	1344.41	1005.52	1311.64	1348.47	1377.38	1514.58	1485.28	1224.47	1269.88	1192.5	1129.88	641.391
RPS19	80.3718	97.9128	96.6586	77.4342	105.085	161.071	156.895	78.1854	234.272	123.441	133.029	124.553	89.433	123.209	95.1505	100.245	109.135	95.9605	2335.85	2720.87	2156.72	1507.8	1489.08	1445.49	766.269	913.799	762.42	941.929	1179.78	949.178	958.235	823.934	973.301	707.922	661.755	515.607	389.248	228.66	451.843	172.804	192.365	129.152	211.437	218.277	260.117	185.614	117.635	151.625	0	0	0	0	0	0	65.2438	121.4	42.5588	84.8076	65.3418	257.595	98.359	82.7387	81.6616	0	0	0	47.2484	26.7214	67.7754	0	0	0	1242.81	1441.88	926.127	1076.56	430.496	1056.93	669.2	861.506	1218.41	654.784	849.773	1327.01	1153.35	884.906	845.042	546.768	659.881	903.715
RPS2	29.7849	34.5021	51.6408	39.2701	23.4555	27.8078	72.4162	11.3448	53.5151	46.7201	20.5196	24.2325	46.4117	19.6573	92.6687	79.4815	35.2106	37.909	5058.88	7483.49	5412.25	3572.98	3908.69	4206.98	2625.3	2884.68	2618.46	2299.97	2642.3	1795.84	2516.34	2304.95	2511.15	2349.68	2052.06	2089.25	452.483	582.997	532.674	415.94	508.22	726.718	431.033	474.098	505.607	253.938	373.427	266.676	374.928	496.3	253.555	469.738	769.452	377.851	86.5836	33.0186	103.082	84.4457	99.5737	75.3072	90.4554	80.1825	53.9865	68.453	88.1119	48.7941	362.661	59.1763	204.4	120.704	159.958	190.479	1700.13	2799.2	4406.59	3292.6	2117.32	4068.73	3183.75	2708.2	2957.23	2164.93	3020.41	1586.62	3222.53	2411.85	2618.8	2679.76	2609.38	5287.18
RPS20	69.8715	110.208	82.2237	52.2041	61.6931	68.0411	77.9619	50.1431	132.803	87.9084	78.748	100.173	81.3772	62.0257	103.196	60.64	18.1966	74.9358	0	0	0	0	0	0	0	0	0	0	0	0	0	0	0	0	0	0	0	0	0	0	0	0	0	0	0	0	0	0	0	0	0	0	0	0	0	0	0	0	0	0	0	0	0	93.3545	32.8146	63.0846	0	0	0	0	0	0	0	0	0	0	0	0	0	0	0	0	0	0	0	0	0	0	0	0
RPS21	62.3129	92.25	95.8942	45.3364	111.927	41.7985	0	0	0	112.33	69.6965	75.4943	50.925	83.3561	75.0233	53.1932	64.675	62.232	263.787	382.636	371.01	277.802	374.037	384.656	230.824	297.928	311.154	384.166	423.478	205.31	182.549	337.917	325.805	0	0	0	0	0	0	0	0	0	0	0	0	0	0	0	0	0	0	0	0	0	0	0	0	0	0	0	0	0	0	0	0	0	0	0	0	0	0	0	0	0	0	375.745	446.248	516.751	0	0	0	0	0	0	0	0	0	0	0	0
RPS25	69.6267	105.347	139.132	125.026	51.9725	154.737	165.786	45.9461	194.491	72.1479	102.244	133.787	148.544	92.1563	154.9	135.643	87.9358	107.948	6007.04	8853.2	6383.61	4432.39	4214.59	4583.62	2617.24	2913.42	2564.97	2450.16	2631.52	3292.64	3614.56	2161.09	2304.92	1995.51	2655.23	2726	705.432	661.644	535.089	657.42	816.07	1198.96	1259.41	808.373	582.096	493.096	612.823	772.755	0	0	0	1735.64	2391.1	2063.37	312.874	290.961	262.657	451.157	303.118	377.476	288.374	363.578	443.717	128.826	487.111	730.589	81.9724	278.069	535.665	586.83	308.645	1010.75	5112.35	5627.93	6687.77	7854.31	4946.69	6578.99	5808.96	6382.35	7308.13	7027.27	8190.9	5222.59	5349.64	3755.38	4377.9	4611.66	4556.32	25352.7
RPS26	12.525	13.8655	30.4938	0	0	0	0	0	0	0	0	0	30.5085	25.3221	35.6948	0	0	0	0	0	0	73.0686	61.0362	129.366	323.72	116.768	139.372	0	0	0	0	0	0	0	0	0	0	0	0	0	0	0	0	0	0	0	0	0	0	0	0	0	0	0	0	0	0	0	0	0	0	0	0	0	0	0	0	0	0	0	0	0	0	0	0	0	0	0	116.364	241.323	639.714	380.351	122.203	116.022	0	0	0	118.574	138.432	638.274
RPS27	44.6588	45.14	44.1776	20.9429	22.8279	24.7129	0	0	0	0	0	0	0	0	0	0	0	0	738.87	544.452	829.84	636.503	734.247	713.645	480.78	607.672	547.871	497.998	465.743	763.734	405.909	377.172	403.34	200.728	326.114	324.338	255.773	635.107	520.476	321.703	702.985	766.981	1125.43	799.568	144.958	406.949	769.811	652.864	0	0	0	1020.31	267.353	305.699	74.047	105.42	42.6739	54.4076	57.6921	51.1232	29.938	91.0689	74.1068	0	0	0	0	0	0	0	0	0	532.627	568.533	742.458	891.538	577.371	669.893	674.145	670.121	779.554	386.425	420.444	247.031	709.26	626.404	636.117	561.089	792.789	2550.34
RPS28	40.9921	71.1707	51.8615	64.0609	66.7108	92.7942	46.2978	35.2842	74.2214	107.03	84.1434	95.5869	62.1077	47.8781	77.8262	41.2715	47.2934	77.0299	12.5729	49.7329	48.8499	0	0	0	0	0	0	0	0	0	0	0	0	0	0	0	222.331	207.574	203.26	0	0	0	481.596	364.258	422.927	275.238	342.355	208.121	0	0	0	0	0	0	0	0	0	0	0	0	0	0	0	0	0	0	0	0	0	0	0	0	163.692	216.605	114.29	0	0	0	323.708	57.3357	108.125	0	0	0	643.036	365.18	425.006	1772.02	387.183	389.136
RPS3	312.016	398.105	344.06	324.337	423.852	467.083	513.849	333.259	550.601	471.834	444.075	496.568	426.084	445.895	451.844	428.367	474.483	388.306	5727.65	8332.81	6229.58	4576.17	4488.59	5173.85	3501.1	3666.69	3360.42	2788.13	2876.61	2790.94	2929.43	2713.78	2979.88	2881.97	2306.46	2383.31	3026.83	2643.49	2277.15	3718.79	2785.21	6389.68	4122.08	4295.77	2317.3	1421.95	2950.49	3192.99	3420.53	3116.69	2984.13	5732.39	692.623	3413.79	560.856	961.722	978.233	1168.34	1090.88	1344.36	787.227	836.13	765.678	168.104	389.897	884.762	274.854	662.032	538.17	744.596	833.749	1118.47	3637.34	4214.98	5692.54	7845.54	4480.31	6835.68	5365.66	5661.31	4657.35	5143.49	6495.57	4786.92	5596.28	4440.83	5021.69	5349.38	5929.98	8301.81
RPS3A	14.9604	13.3234	11.4543	21.9954	5.34921	17.2632	21.78	10.0813	20.0712	29.0736	16.1302	16.6873	10.2446	16.8907	11.5041	6.17727	7.96705	6.43757	521.972	417.198	634.545	469.835	483.888	532.545	424.896	343.541	355.972	266.675	287.088	306.345	251.65	229.382	243.952	235.161	229.786	196.222	0	0	0	0	0	0	0	0	0	0	0	0	0	0	0	0	0	0	0	0	0	44.2319	32.7234	43.7766	0	0	0	151.236	55.7745	103.505	167.143	13.4998	182.585	244.987	48.3142	52.9253	295.061	322.65	408.239	601.313	384.412	666.239	304.706	484.761	374.383	356.76	642.147	322	496.756	409.537	472.088	430.876	383.669	740.821
RPS4X	18.3014	22.3458	31.0096	44.9978	13.7169	38.6518	41.0328	39.421	54.0136	31.4551	14.0452	43.901	30.2455	24.5458	37.3493	32.6833	20.176	34.1257	1496.21	1692.04	1527.06	1031.09	1161.11	1252.18	939.493	1177.35	959.599	785.56	656.175	1005.78	686.527	639.232	720.341	472.214	586.882	636.484	346.351	243.071	286.555	270.751	260.71	301.238	312.739	284.506	164.381	151.493	243.362	331.153	0	0	0	0	0	0	59.6751	60.8378	58.5124	63.9433	27.5107	103.714	31.6006	56.8285	35.4611	0	0	0	55.9627	55.6987	56.2267	88.4491	128.006	48.8925	1003.04	1114.27	1439.38	2107.65	1030.61	1387.02	1129.24	1495.57	1300.65	1425.75	1554.68	1097.44	1472.53	1279.62	1106.76	1124.01	1255.99	1039.84
RPS5	66.7895	76.5697	87.1796	84.13	65.7197	129.505	119.569	63.2713	175.772	89.275	133.301	77.2203	115.124	81.7025	78.5759	73.2317	68.0449	75.9072	445.231	191.923	420.146	303.94	349.831	296.283	336.549	325.291	313.414	220.199	208.352	225.352	177.008	204.319	212.982	269.678	179.102	192.578	0	0	0	78.1005	41.1703	286.097	248.981	138.939	48.2054	0	0	0	0	0	0	0	0	0	0	0	0	26.9075	37.587	48.2664	18.5714	10.1137	32.8991	0	0	0	0	0	0	0	0	0	271.857	415.355	357.989	589.576	285.808	422.116	592.628	454.185	262.471	243.622	167.761	569.628	473.897	360.81	306.323	378.399	359.663	606.545
RPS6	35.5237	54.7736	91.8228	122.4	82.8793	96.2644	141.599	86.3297	150.008	86.2718	93.7297	86.9989	41.8865	53.2667	120.768	104.105	45.7393	64.4215	5533.74	7245.26	5453.65	3875.62	4117.3	4784.54	3037.5	3182.78	3145.46	2838.84	2850.71	4125.67	2815.23	2533.76	2593.67	2345.13	2153.85	2164.84	709.819	995.928	819.336	291.599	534.626	264.234	943.544	561.259	1076.17	381.582	509.738	687.75	0	0	0	436.216	347.579	258.943	0	0	0	67.9082	10.6908	71.3451	194.333	68.0015	51.8684	0	0	0	81.2835	88.383	74.1839	248.241	319.919	176.563	2662.27	2784.74	4394.37	4860.7	2522.49	4730.88	3297.65	3040.68	3947.58	2797	3407.05	2112.99	3905.93	2969.69	2803.88	2961.72	2941.27	4391.6
RPS6KA3	15.375	11.7537	2.7465	0	0	0	12.864	9.81966	11.3418	0	0	0	13.3081	10.4798	13.2605	12.708	8.99068	14.983	0	0	0	0	0	0	0	0	0	0	0	0	0	0	0	0	0	0	0	0	0	0	0	0	0	0	0	0	0	0	0	0	0	0	0	0	0	0	0	0	0	0	0	0	0	0	0	0	0	0	0	0	0	0	0	0	0	0	0	0	0	0	0	0	0	0	0	0	0	0	0	0
RPS7	58.5004	106.944	76.8546	0	0	0	136.285	120.231	104.177	25.1578	23.4481	36.0089	49.7916	50.037	72.2221	50.6413	31.4028	41.022	1198.49	1648.72	1629.74	1003.16	847.978	1810	1390.24	869.29	1206.36	0	0	0	505.537	421.992	696.343	1341.23	517.511	377.492	503.882	333.755	291.739	340.334	115.96	123.099	0	0	0	82.3106	236.824	226.181	0	0	0	277.396	337.071	396.745	6.66399	30.7573	57.9748	0	0	0	18.2527	44.3443	39.8882	0	0	0	0	0	0	60.93	60.7015	61.1585	786.523	859.129	982.323	1366.96	2348.43	1072.68	1035.72	1078.31	528.927	1602	1236.48	721.08	1145.83	1064.08	636.761	1298.55	691.255	620.904
RPS8	10.181	27.641	32.6599	125.852	170.511	81.1942	19.8022	21.957	61.5747	0	0	0	26.8041	23.8012	30.6925	0	0	0	1984.04	2541.76	2089.38	1586.98	1603.69	1817.44	1194.58	1262.04	1335.75	1138.7	1025.98	1959.58	1062.53	947.102	950.263	944.748	763.362	750.17	0	0	0	153.132	144.366	103.62	0	0	0	0	0	0	0	0	0	0	0	0	0	0	0	0	0	0	7.4734	36.1234	45.9311	0	0	0	0	0	0	0	0	0	683.883	834.682	1673.75	1866.5	940.07	2038.87	954.941	1208.95	1430	898.63	1167.28	310.449	1598.53	1103.08	970.094	763.612	1172.79	1593.3
RPS9	30.4672	28.6453	54.399	6.29518	28.5281	17.2325	43.4757	10.7525	49.4672	59.1177	17.1525	44.8187	16.0373	33.3478	50.4348	24.108	22.8885	33.5651	5636.81	6333.62	6000.53	4116.82	3874.67	3873.94	3474.66	3074.3	3480.62	2821.59	2995.96	1686.03	2228.24	2207.5	2211.08	2998.45	1870.6	1779.17	545.212	337.098	918.925	988.298	546.322	613.722	427.085	618.353	397.862	204.221	320.424	260.787	0	0	0	0	0	0	91.6574	77.4951	105.82	0	0	0	128.812	89.7375	139.411	0	0	0	266.538	123.015	410.061	177.367	88.8547	131.224	2789.34	3095.61	3665.35	3489.74	4925.38	4320.36	3002.05	2270.26	1801.17	1730.11	4125.45	3875.34	3420.06	2278.84	3575.39	3813.79	3910.38	4251.04
RPSA	89.172	101.403	70.8528	85.3881	84.8856	116.886	153.178	98.9552	130.139	83.6168	96.664	109.581	114.838	102.494	160.45	91.6004	95.7567	91.7987	372.936	425.51	396.194	412.174	438.627	486.022	505.563	436.06	490.058	503.133	504.869	628.489	529.694	545.672	563.112	728.962	570.295	588.87	234.148	133.499	286.441	791.036	216.246	939.359	410.913	429.932	396.533	403.637	415.746	403.138	475.924	475.376	476.473	663.231	663.899	424.61	58.1481	31.8992	79.7863	65.0706	74.5246	107.002	88.7832	99.8592	87.886	137.248	163.567	73.4603	47.15	58.6053	273.442	96.0816	79.5644	74.4928	361.611	462.456	526.341	643.99	421.433	536.62	418.027	439.251	425.243	300.986	646.733	818.298	731.919	695.938	739.588	510.889	553.292	636.278
RRM2	16.3438	24.4894	20.3182	20.8419	11.1709	12.2721	11.1868	21.5173	22.2634	22.8056	14.113	17.9645	23.2924	19.8728	20.1263	17.4987	17.7062	24.6894	0	0	0	45.9527	33.1076	33.7995	31.9086	47.6941	57.9722	49.8923	50.2873	75.5682	45.1185	60.7501	63.5206	65.5386	63.582	55.5551	0	0	0	0	0	0	210.646	190.832	200.739	113.134	143.683	225.8	0	0	0	0	0	0	0	0	0	0	0	0	28.9973	45.8217	54.7983	0	0	0	0	0	0	0	0	0	0	0	0	0	0	0	0	0	0	0	0	0	73.7639	60.3013	40.2347	106.78	59.8239	83.302
RSU1	24.9346	23.8086	31.5429	24.1801	26.0683	22.2919	26.7649	45.2347	35.9998	0	0	0	24.9344	29.9837	25.7879	25.6165	13.5094	8.46219	65.4625	72.8317	78.7362	72.5915	64.1567	62.2864	117.2	117.745	122.228	148.431	133.484	112.104	137.187	133.53	141.843	111.234	94.9346	90.8245	812.696	561.672	653.587	324.339	575.144	449.741	376.495	436.319	360.474	0	0	0	0	0	0	0	0	0	0	0	0	0	0	0	0	0	0	0	0	0	0	0	0	0	0	0	72.2435	158.927	78.2625	0	0	0	140.848	138.474	143.221	143.833	115.907	147.993	126.832	108.133	128.741	0	0	0
RTN3	2.91767	19.7756	8.87554	0	0	0	0	0	0	0	0	0	7.55129	4.94986	3.36271	0	0	0	0	0	0	0	0	0	0	0	0	0	0	0	0	0	0	0	0	0	0	0	0	0	0	0	0	0	0	0	0	0	0	0	0	0	0	0	0	0	0	0	0	0	0	0	0	0	0	0	0	0	0	0	0	0	0	0	0	0	0	0	0	0	0	0	0	0	0	0	0	0	0	0
RTN4	113.996	140.629	135.75	105.393	95.4122	140.029	74.6235	92.6703	84.6048	54.1262	83.5389	120.28	67.5072	84.7586	78.7957	97.3312	88.5482	76.5528	408.002	562.725	407.105	719.219	901.375	767.896	380.361	420.171	358.92	172.45	168.38	157.267	143.211	129.9	139.482	110.888	121.742	125.596	1108.35	798.378	718.278	617.521	810.362	1072.04	1298.44	1612.24	944.265	815.523	1374.45	1296.02	959.54	1137.11	781.968	1400.23	1328.99	1257.74	117.051	146.254	87.8467	85.2397	231.132	48.9693	144.235	152.672	131.369	0	0	0	201.514	157.671	245.358	0	0	0	158.333	141.004	123.674	142.278	207.503	77.0524	0	0	0	135.621	198.263	166.942	152.481	142.023	245.549	233.611	80.2846	542.443
RUVBL1	753.718	927.551	788.28	721.548	728.96	696.495	457.845	541.596	381.534	357.647	376.348	336.562	323.009	339.804	290.733	299.554	318.647	331.874	0	0	0	0	0	0	0	0	0	0	0	0	0	0	0	0	0	0	0	0	0	0	0	0	0	0	0	0	0	0	0	0	0	0	0	0	0	0	0	0	0	0	0	0	0	0	0	0	0	0	0	0	0	0	0	0	0	0	0	0	0	0	0	0	0	0	0	0	0	0	0	0
RUVBL2	482.675	502.698	460.261	491.312	418.228	441.038	297.456	331.249	271.307	283.254	265.597	215.289	265.915	239.477	241.562	232.359	198.011	262.968	354.248	372.834	381.046	240.008	295.291	347.059	295.785	314.046	343.748	295.591	286.633	247.156	300.424	316.442	309.961	366.892	321.197	339.274	635.321	564.461	506.048	418.854	454.288	557.977	1048.44	1433.46	962.048	1086.73	1355.8	1427.18	1019.13	908.963	1129.29	1332.18	1181.87	1031.56	271.34	446.356	357.3	420.622	417.968	558.725	174.232	122.302	170.629	211.341	101.43	137.264	186.688	221.261	152.115	221.054	315.763	256.598	1067.88	957.871	727.76	1637.72	1129.61	544.797	987.054	915.188	1013.51	992.116	942.748	1364.29	1044.08	1058.82	1228.59	788.309	855.852	1238.91
S100A10	279.829	197.599	100.418	114.147	137.592	90.7022	36.9108	177.352	102.518	140.148	141.402	77.7057	102.759	58.9769	222.7	158.646	106.263	28.5614	0	0	0	0	0	0	0	0	0	0	0	0	0	0	0	0	0	0	0	0	0	540.325	918.539	1181.72	592.717	846.107	719.412	276.512	633.749	726.436	0	0	0	0	0	0	0	0	0	0	0	0	0	0	0	0	0	0	0	0	0	0	0	0	0	0	0	0	0	0	0	0	0	0	0	0	0	0	0	0	0	0
S100A2	102.383	85.3299	50.0143	54.561	75.0753	108.742	45.7106	103.472	84.3418	104.142	52.6296	78.0046	105.431	71.3175	175.385	81.6278	82.379	80.1058	0	0	0	0	0	0	0	0	0	0	0	0	0	0	0	0	0	0	0	0	0	0	0	0	0	0	0	0	0	0	0	0	0	0	0	0	0	0	0	0	0	0	0	0	0	0	0	0	0	0	0	0	0	0	0	0	0	0	0	0	0	0	0	0	0	0	0	0	0	0	0	0
S100A7	65.0381	251.679	85.137	0	0	0	693.473	768.282	594.737	500.729	830.388	496.547	0	0	0	103.962	123.47	202.245	0	0	0	964.585	182.522	448.973	566.856	680.012	519.872	0	0	0	0	0	0	0	0	0	7431.14	16519.5	9477.41	0	0	0	3988.58	1807.71	12402.1	3861.65	5274.71	5782.05	5396.17	7044.3	3748.05	11399.6	7028.3	8302.27	1858.04	1519.05	2250.24	2217.99	1429.08	1771.37	778.039	560.241	1768.95	2135.9	1368.69	1735.73	216.531	2642.55	7873.1	1381.12	2708.31	4421.66	2031.65	1774.99	8484.88	2736.25	2698.22	1050.43	1565.22	3429.62	923.579	2296.64	1050.01	820.407	644.492	777.87	726.763	1579.65	506.858	309.912
S100A8	18.8537	131.987	53.3621	30.1776	64.5334	100.533	62.2245	164.448	209.926	196.598	255.72	55.419	0	0	0	55.5627	53.8591	40.1238	0	0	0	305.965	158.695	201.362	597.152	1279.61	257.413	0	0	0	102.871	92.8846	94.2751	232.999	977.037	289.524	10005.7	26810.9	4946.95	0	0	0	12337.9	2830.46	12805.5	2291.59	10276.5	18113.2	0	0	0	17137	1548.52	7705.94	3873.64	970.446	5953.94	3938.94	2180.15	1372.93	1062.87	241.035	531.453	0	0	0	1955.32	9074.88	3692.4	0	0	0	914.557	692.436	2352.97	2625.76	1035.25	1031.15	1635.76	3042.11	823.466	1890.65	637.984	492.302	656.73	555.74	355.631	1807.59	721.074	1029.03
S100A9	23.5493	24.7368	16.0747	47.9757	50.6059	43.7858	59.648	106.292	149.435	474.678	200.411	73.7563	0	0	0	42.4148	54.6334	38.8381	0	0	0	0	0	0	0	0	0	0	0	0	0	0	0	0	0	0	0	0	0	0	0	0	0	0	0	0	0	0	0	0	0	0	0	0	0	0	0	0	0	0	0	0	0	0	0	0	0	0	0	0	0	0	0	0	0	0	0	0	0	0	0	0	0	0	0	0	0	0	0	0
SAAL1	25.2908	24.6127	42.0957	63.5381	65.1372	82.8284	19.698	38.6888	100.944	41.3126	51.4006	32.9618	31.2743	41.5752	34.3891	22.0029	29.1578	3.53922	0	0	0	0	0	0	0	0	0	0	0	0	0	0	0	0	0	0	0	0	0	0	0	0	0	0	0	0	0	0	0	0	0	0	0	0	0	0	0	0	0	0	0	0	0	0	0	0	0	0	0	0	0	0	0	0	0	0	0	0	0	0	0	0	0	0	0	0	0	0	0	0
SACM1L	7.1097	4.09296	7.37243	0	0	0	0	0	0	0	0	0	5.78594	12.1872	10.4967	0	0	0	0	0	0	0	0	0	0	0	0	0	0	0	0	0	0	0	0	0	0	0	0	0	0	0	0	0	0	0	0	0	0	0	0	0	0	0	0	0	0	0	0	0	0	0	0	0	0	0	0	0	0	0	0	0	0	0	0	0	0	0	0	0	0	0	0	0	0	0	0	0	0	0
SAFB2	4.68403	28.5957	10.8027	0	0	0	0	0	0	0	0	0	0	0	0	0	0	0	2630.5	2497.94	2787.56	1840.65	1871.68	2037.57	1354.07	1377.54	1443.29	1291.72	1309.78	1574.55	1141.48	1006.4	1057.32	1009.01	858.75	846.888	0	0	0	0	0	0	0	0	0	0	0	0	0	0	0	0	0	0	0	0	0	0	0	0	0	0	0	0	0	0	0	0	0	0	0	0	733.525	776.416	2003.31	1130.21	979.886	2490.72	974.727	727.044	793.316	1000.3	974.577	880.568	837.331	1004.84	767.713	996.534	1307.1	3359.07
SAMM50	19.1752	8.62947	7.16099	0	0	0	11.024	7.64549	14.644	17.7539	15.2417	16.4978	6.69977	10.4498	8.69598	11.4995	12.0758	11.7876	867.899	1001.61	766.891	526.707	575.304	521.65	373.638	405.04	368.121	380.679	349.066	474.635	399.63	348.694	327.703	352.258	333.182	340.35	0	0	0	0	0	0	0	0	0	0	0	0	0	0	0	0	0	0	0	0	0	89.8936	49.8817	115.854	82.4767	122.974	103.853	0	0	0	0	0	0	0	0	0	0	0	0	0	0	0	0	0	0	0	0	0	0	0	0	0	0	0
SAR1A	32.9765	34.3592	23.899	21.7595	34.198	30.9043	58.2108	25.2157	18.5705	29.2702	17.4656	29.9811	29.8006	16.2717	29.3482	20.6503	41.9887	38.8033	0	0	0	0	0	0	0	0	0	0	0	0	0	0	0	0	0	0	0	0	0	0	0	0	0	0	0	0	0	0	0	0	0	0	0	0	0	0	0	0	0	0	0	0	0	0	0	0	0	0	0	0	0	0	0	0	0	0	0	0	0	0	0	0	0	0	0	0	0	0	0	0
SCAMP1	7.57026	10.7647	13.4744	7.4464	8.19873	16.5942	10.7145	9.75901	10.2367	0	0	0	4.40873	13.6558	5.06052	13.36	5.98584	19.3503	0	0	0	0	0	0	0	0	0	0	0	0	0	0	0	0	0	0	0	0	0	0	0	0	0	0	0	0	0	0	0	0	0	0	0	0	0	0	0	0	0	0	0	0	0	0	0	0	0	0	0	0	0	0	0	0	0	0	0	0	0	0	0	0	0	0	0	0	0	0	0	0
SCAMP3	25.4433	28.68	47.8133	30.2962	45.9095	54.8004	19.2718	27.7129	38.7137	21.6711	17.4043	44.1213	11.5337	28.0258	14.1771	26.1652	26.7796	29.2699	71.5424	82.4122	70.3335	132.364	178.961	170.321	95.6506	104.501	96.615	34.59	33.9135	29.9808	38.157	32.2215	39.7338	36.9573	41.2997	45.9755	825.433	801.421	603.048	441.088	393.603	488.574	443.877	523.315	241.985	359.612	408.502	753.2	0	0	0	926.165	642.542	358.919	89.1123	93.8424	104.792	75.4809	99.7808	112.427	99.7503	156.887	113.138	0	0	0	113.426	94.1233	132.73	75.156	78.7548	125.497	0	0	0	116.099	84.0824	52.0654	0	0	0	105.242	77.4118	91.3268	70.572	80.7368	117.486	115.871	85.5219	272.476
SCAMP4	43.1845	24.6046	26.5598	0	0	0	85.8309	33.0101	59.4205	0	0	0	0	0	0	7.66756	32.2631	15.9797	0	0	0	0	0	0	0	0	0	0	0	0	0	0	0	0	0	0	0	0	0	0	0	0	0	0	0	0	0	0	0	0	0	0	0	0	0	0	0	0	0	0	0	0	0	0	0	0	0	0	0	0	0	0	0	0	0	0	0	0	0	0	0	0	0	0	0	0	0	0	0	0
SCAP	10.3719	11.2994	9.59824	0	0	0	0	0	0	5.67096	13.482	6.83487	0	0	0	0	0	0	0	0	0	0	0	0	0	0	0	0	0	0	0	0	0	0	0	0	0	0	0	0	0	0	0	0	0	0	0	0	0	0	0	0	0	0	0	0	0	0	0	0	0	0	0	0	0	0	0	0	0	0	0	0	0	0	0	0	0	0	0	0	0	0	0	0	0	0	0	0	0	0
SCFD1	313.407	337.385	288.092	246.901	263.11	275.087	206.91	235.439	178.155	144.262	170.614	157.837	150.513	155.477	111.215	131.418	138.57	147.684	64.0717	97.8125	61.9931	108.089	123.818	121.179	95.352	112.819	75.3362	37.8603	22.2708	18.0142	20.5066	28.7529	32.7876	39.5734	36.4156	32.8167	0	0	0	0	0	0	0	0	0	0	0	0	0	0	0	0	0	0	0	0	0	0	0	0	0	0	0	0	0	0	0	0	0	0	0	0	0	0	0	0	0	0	0	0	0	0	0	0	0	0	0	0	0	0
SCFD2	9.49021	10.388	9.93912	14.6779	15.8446	13.5113	0	0	0	0	0	0	6.62769	6.01761	8.21721	6.14721	4.67786	5.36915	0	0	0	0	0	0	0	0	0	0	0	0	0	0	0	0	0	0	0	0	0	0	0	0	0	0	0	0	0	0	0	0	0	0	0	0	0	0	0	0	0	0	0	0	0	0	0	0	0	0	0	0	0	0	0	0	0	0	0	0	0	0	0	0	0	0	0	0	0	0	0	0
SCP2	4.30188	15.3424	8.11219	9.78532	17.463	2.21992	0	0	0	0	0	0	6.10834	20.1804	4.59972	6.01585	8.69211	7.35398	0	0	0	0	0	0	0	0	0	0	0	0	0	0	0	0	0	0	0	0	0	0	0	0	0	0	0	0	0	0	0	0	0	0	0	0	0	0	0	0	0	0	0	0	0	0	0	0	0	0	0	0	0	0	0	0	0	0	0	0	0	0	0	0	0	0	0	0	0	0	0	0
SCRIB	44.8657	69.3106	41.5885	44.9368	66.3959	75.424	45.5492	49.7756	65.3117	63.0033	85.1272	47.77	70.8904	83.9007	52.3024	76.5631	64.5856	40.8539	0	0	0	0	0	0	0	0	0	30.8919	28.1241	20.8031	26.6745	26.0194	30.5021	29.8994	29.3132	23.4395	827.909	870.966	581.254	343.543	608.924	793.522	317.475	503.118	296.024	226.806	324.944	262.217	0	0	0	0	0	0	0	0	0	0	0	0	0	0	0	0	0	0	0	0	0	0	0	0	0	0	0	0	0	0	0	0	0	0	0	0	0	0	0	0	0	0
SCYL1	108.629	121.947	90.7255	95.6506	74.2621	78.2475	41.5945	71.5823	32.6213	40.5545	63.4896	48.0331	36.4459	30.8394	31.4185	40.9884	44.5251	36.0465	99.5001	89.4524	79.4047	119.099	159.721	142.562	92.8454	91.3047	92.0751	0	0	0	0	0	0	290.537	37.882	171.665	0	0	0	0	0	0	0	0	0	0	0	0	0	0	0	0	0	0	0	0	0	0	0	0	0	0	0	0	0	0	803.296	910.14	856.718	0	0	0	0	0	0	0	0	0	0	0	0	0	0	0	0	0	0	0	0	0
SCYL2	12.3929	19.1888	18.7074	28.1184	20.6308	35.6059	10.0937	15.3054	31.9408	15.1738	17.1127	13.985	15.2057	7.86275	19.6886	13.3988	12.7193	19.2089	0	0	0	0	0	0	0	0	0	0	0	0	0	0	0	0	0	0	0	0	0	0	0	0	0	0	0	0	0	0	0	0	0	0	0	0	0	0	0	0	0	0	0	0	0	0	0	0	0	0	0	0	0	0	0	0	0	0	0	0	0	0	0	0	0	0	0	0	0	0	0	0
SCYL3	49.8956	82.4708	45.6664	47.2895	25.3398	36.2543	18.1592	28.1357	24.8186	14.8789	14.1571	17.3687	19.3403	15.9503	16.1404	16.7709	12.7752	12.9918	0	0	0	0	0	0	0	0	0	0	0	0	0	0	0	0	0	0	0	0	0	0	0	0	0	0	0	0	0	0	0	0	0	0	0	0	0	0	0	0	0	0	0	0	0	0	0	0	0	0	0	0	0	0	0	0	0	0	0	0	0	0	0	0	0	0	0	0	0	0	0	0
SDHA	6.49423	9.54193	17.1468	0	0	0	36.7688	17.804	27.2864	0	0	0	9.72855	13.5896	10.1799	7.85944	11.0218	9.4406	0	0	0	39.4353	45.0173	38.8342	42.0693	37.7353	44.394	44.1097	44.8333	45.0881	52.1621	49.6784	57.1417	51.9878	56.1163	53.7443	0	0	0	174.782	117.375	136.174	222.705	212.719	96.3062	98.8221	65.2614	149.903	0	0	0	0	0	0	114.095	65.5426	78.5478	83.957	103.174	126.617	55.8801	61.1764	48.3346	0	0	0	67.9276	46.27	89.5852	97.705	64.7961	52.2815	0	0	0	0	0	0	0	0	0	76.987	50.4893	53.0845	0	0	0	86.7503	65.4669	21.1479
SEC11A	25.152	14.6604	20.4338	0	0	0	18.9833	16.5425	26.9987	0	0	0	33.8163	22.3521	18.0088	5.49645	21.1707	14.622	0	0	0	0	0	0	0	0	0	0	0	0	0	0	0	0	0	0	0	0	0	0	0	0	0	0	0	0	0	0	0	0	0	0	0	0	0	0	0	0	0	0	0	0	0	0	0	0	0	0	0	0	0	0	0	0	0	0	0	0	0	0	0	0	0	0	0	0	0	0	0	0
SEC13	77.8823	73.2864	83.3028	49.6323	57.9229	68.8933	65.6063	63.5995	49.3232	50.1225	62.2039	46.9219	70.7892	68.5867	52.5905	68.2936	57.9729	51.3671	116.296	190.397	125.479	186.018	202.89	214.513	131.151	142.197	146.819	103.192	110.472	161.834	103.698	92.3302	88.756	109.667	98.4053	97.2537	250.402	200.523	225.462	243.395	175.619	239.715	369.227	233.371	218.407	261.976	215.98	264.409	0	0	0	0	0	0	52.9533	39.9986	65.9079	23.6717	27.4031	43.0395	45.1327	43.3721	33.8552	0	0	0	0	0	0	0	0	0	86.5978	107.197	79.8685	0	0	0	167.379	162.577	168.108	202.058	219.861	197.098	115.014	119.646	200.446	173.642	121.201	684.722
SEC16A	43.8433	47.9633	42.1339	33.2865	33.5316	53.2414	42.1765	42.9476	15.34	55.3955	33.195	38.3869	26.5241	40.2464	25.2564	31.9687	34.1779	53.3155	263.366	340.071	235.314	351.07	411.828	420.243	182.687	203.94	176.465	75.8962	91.3502	99.1165	87.1596	87.3569	83.6668	76.0578	74.1748	73.0307	0	0	0	120.144	110.763	233.48	0	0	0	452.302	119.006	820.81	0	0	0	0	0	0	0	0	0	40.1855	40.2528	40.32	60.9685	87.7602	79.8252	0	0	0	0	0	0	0	0	0	0	0	0	0	0	0	0	0	0	60.4454	49.9914	31.3607	33.0244	37.649	64.6417	47.4486	25.7179	210.34
SEC22B	251.336	294.001	224.595	263.802	204.051	271.14	167.695	206.968	276.826	226.217	162.963	146.422	164.269	186.391	132.426	173.174	178.286	237.497	332.825	409.922	363.584	532.652	564.014	556.508	351.615	309.59	346.775	98.332	93.0365	134.542	88.1943	86.4323	90.4312	100.888	81.5639	71.2323	0	0	0	0	0	0	0	0	0	93.3755	156.857	150.539	0	0	0	0	0	0	22.3844	58.9287	32.9166	56.2464	56.6272	34.1217	43.9436	78.3078	60.3752	0	0	0	0	0	0	0	0	0	0	0	0	0	0	0	0	0	0	0	0	0	0	0	0	54.4399	34.7104	61.1343
SEC23A	91.4967	76.3892	85.0262	55.8214	40.2549	55.9699	48.242	48.3564	47.2731	33.7116	52.6319	39.1834	53.4521	46.407	34.8232	47.0001	62.4175	57.0568	0	0	0	0	0	0	0	0	0	0	0	0	0	0	0	0	0	0	0	0	0	0	0	0	0	0	0	0	0	0	0	0	0	0	0	0	0	0	0	0	0	0	0	0	0	0	0	0	0	0	0	0	0	0	0	0	0	0	0	0	0	0	0	0	0	0	0	0	0	0	0	0
SEC23B	79.9141	80.5271	83.7754	38.0573	46.2093	30.5371	33.3258	39.1126	13.4837	31.0361	50.195	35.5968	30.9531	50.926	33.3061	53.0347	47.9414	53.6738	67.2413	44.914	31.7018	112.94	89.2531	147.262	73.0108	51.289	83.3357	39.9203	37.4064	45.5021	68.9884	40.3566	61.0521	82.1469	73.5778	50.7017	0	0	0	0	0	0	0	0	0	0	0	0	0	0	0	0	0	0	0	0	0	0	0	0	22.7417	40.2985	19.4166	0	0	0	0	0	0	0	0	0	0	0	0	0	0	0	0	0	0	0	0	0	0	0	0	0	0	0
SEC23IP	583.793	641.996	541.898	358.014	323.759	412.729	308.783	388.314	304.118	356.79	330.695	332.818	338.776	376.106	285.966	376.891	344.453	432.811	0	0	0	0	0	0	0	0	0	0	0	0	0	0	0	0	0	0	0	0	0	0	0	0	0	0	0	0	0	0	0	0	0	0	0	0	0	0	0	0	0	0	0	0	0	0	0	0	0	0	0	0	0	0	0	0	0	0	0	0	0	0	0	0	0	0	0	0	0	0	0	0
SEC24A	40.3047	33.2397	39.9254	29.433	16.7986	18.9725	27.4119	28.2444	10.843	25.7076	24.8182	19.8441	29.1816	15.7752	14.3141	25.8176	19.7975	33.0793	0	0	0	0	0	0	0	0	0	0	0	0	0	0	0	0	0	0	0	0	0	0	0	0	0	0	0	0	0	0	0	0	0	0	0	0	0	0	0	0	0	0	0	0	0	0	0	0	0	0	0	0	0	0	0	0	0	0	0	0	0	0	0	0	0	0	0	0	0	0	0	0
SEC24B	70.2881	77.9518	67.55	43.8947	31.6942	37.6854	37.7476	38.084	23.234	33.1804	35.8716	26.7569	25.1906	37.7128	24.5564	32.3016	40.0245	33.0175	0	0	0	40.1432	48.0574	59.0607	0	0	0	0	0	0	0	0	0	0	0	0	0	0	0	0	0	0	0	0	0	0	0	0	0	0	0	0	0	0	0	0	0	0	0	0	0	0	0	0	0	0	0	0	0	0	0	0	0	0	0	0	0	0	0	0	0	0	0	0	0	0	0	0	0	0
SEC24C	35.7461	59.83	52.5137	21.6818	30.9614	55.7176	13.1499	34.6394	17.0044	18.9355	21.9636	43.7943	14.8002	33.326	18.2593	39.9756	23.3502	18.8187	0	0	0	53.5299	52.5538	66.782	56.9559	57.5319	68.4954	36.9161	35.3989	58.2173	37.5089	33.1936	35.7807	32.6724	40.784	42.7598	0	0	0	0	0	0	0	0	0	0	0	0	0	0	0	0	0	0	0	0	0	0	0	0	0	0	0	0	0	0	0	0	0	0	0	0	0	0	0	0	0	0	0	0	0	0	0	0	0	0	0	0	0	0
SEC24D	10.0455	11.1909	13.4487	11.6088	19.2971	8.58541	0	0	0	8.14331	7.03202	11.4032	13.4056	7.10287	9.17313	11.1449	8.92469	10.8557	0	0	0	0	0	0	0	0	0	0	0	0	0	0	0	0	0	0	0	0	0	0	0	0	0	0	0	0	0	0	0	0	0	0	0	0	0	0	0	0	0	0	0	0	0	0	0	0	0	0	0	0	0	0	0	0	0	0	0	0	0	0	0	0	0	0	0	0	0	0	0	0
SEC31A	53.0991	52.9219	69.1766	11.3044	24.2854	23.2198	22.3421	37.2897	21.6322	22.8257	33.3146	28.4187	48.2716	27.8708	36.8981	40.1935	40.5126	50.8654	0	0	0	0	0	0	0	0	0	0	0	0	0	0	0	0	0	0	0	0	0	0	0	0	0	0	0	0	0	0	0	0	0	0	0	0	0	0	0	0	0	0	0	0	0	0	0	0	0	0	0	0	0	0	0	0	0	0	0	0	0	0	0	0	0	0	0	0	0	0	0	0
SEC61A1	222.981	184.194	236.438	243.218	233.297	185.337	142.039	150.138	186.189	157.262	168.864	163.468	135.689	142.191	158.731	147.699	107.646	232.722	127.646	215.417	168.677	243.694	262.101	306.956	169.674	179.566	195.611	62.5243	88.472	92.7139	80.6211	65.559	94.7852	76.6685	108.124	79.2774	974.863	1142.98	792.961	303.523	638.474	528.342	650.044	916.129	596.36	892.589	823.431	777.635	682.28	701.161	663.398	1268.93	1063.7	858.474	104.773	111.301	130.397	153.517	138.342	203.08	134.485	195.507	126.417	47.1001	101.295	176.563	0	0	0	306.531	207.193	190.343	219.99	255.013	131.617	406.021	295.108	93.4435	193.524	357.09	179.215	223.493	437.132	452.123	202.832	207.99	410.023	253.495	294.336	356.775
SEC61B	116.105	156.793	133.662	103.05	123.414	80.9328	171.389	114.138	121.913	126.297	122.794	146.846	138.296	91.962	125.425	74.5773	116.446	86.8136	67.2707	225.377	87.4669	96.3448	114.443	141.273	243.575	114.263	103.761	90.7369	96.5803	79.0995	100.697	96.1429	88.0618	314.883	105.462	160.575	538.659	452.821	495.74	664.054	325.971	1005.02	743.398	1300.07	775.803	951.791	1162.01	988.475	0	0	0	1245	1186.72	1128.45	120.791	89.1655	143.471	141.268	172.772	72.3484	98.983	148.965	113.963	0	0	0	173.577	187.268	159.886	215.322	188.291	264.267	164.127	151.043	177.211	173.304	134.141	94.9778	298.233	238.362	273.925	0	0	0	262.676	256.956	289.883	270.073	243.569	291.927
SEMA4C	21.1413	9.04797	13.7003	0	0	0	0	0	0	0	0	0	0	0	0	9.2267	5.55847	4.36056	0	0	0	0	0	0	0	0	0	0	0	0	0	0	0	0	0	0	0	0	0	0	0	0	0	0	0	0	0	0	0	0	0	0	0	0	0	0	0	0	0	0	0	0	0	0	0	0	0	0	0	0	0	0	0	0	0	0	0	0	0	0	0	0	0	0	0	0	0	0	0	0
SEPTIN10	8.8817	10.3383	8.38099	0	0	0	0	0	0	0	0	0	0	0	0	8.84457	6.31584	4.83997	0	0	0	0	0	0	0	0	0	0	0	0	0	0	0	0	0	0	0	0	0	0	0	0	0	0	0	0	0	0	0	0	0	0	0	0	0	0	0	0	0	0	0	0	0	0	0	0	0	0	0	0	0	0	0	0	0	0	0	0	0	0	0	0	0	0	0	0	0	0	0	0
SEPTIN11	16.4032	23.0027	23.2984	15.754	23.219	13.7576	16.9371	27.9876	25.7811	22.4289	22.1676	28.448	18.9101	17.9932	19.2456	27.4935	28.9468	17.3763	0	0	0	0	0	0	0	0	0	0	0	0	0	0	0	0	0	0	0	0	0	0	0	0	0	0	0	0	0	0	0	0	0	0	0	0	0	0	0	0	0	0	0	0	0	0	0	0	0	0	0	0	0	0	0	0	0	0	0	0	0	0	0	0	0	0	0	0	0	0	0	0
SEPTIN2	46.1652	51.4404	46.5753	44.183	42.6133	56.3764	39.8454	25.8206	54.3849	44.2672	17.7544	28.0828	33.2612	26.1525	23.0131	31.0453	35.0167	39.1769	0	0	0	0	0	0	0	0	0	0	0	0	0	0	0	0	0	0	0	0	0	0	0	0	0	0	0	0	0	0	0	0	0	0	0	0	0	0	0	0	0	0	0	0	0	0	0	0	0	0	0	0	0	0	0	0	0	0	0	0	0	0	0	0	0	0	0	0	0	0	0	0
SEPTIN7	11.2824	19.845	22.5511	14.6778	22.6558	12.9251	15.3077	9.54648	15.5559	15.6169	3.92235	9.75328	29.3663	11.5988	24.8071	11.2974	15.8807	19.2838	0	0	0	0	0	0	0	0	0	0	0	0	0	0	0	0	0	0	0	0	0	0	0	0	0	0	0	0	0	0	0	0	0	0	0	0	0	0	0	0	0	0	0	0	0	0	0	0	0	0	0	0	0	0	0	0	0	0	0	0	0	0	0	0	0	0	0	0	0	0	0	0
SEPTIN9	32.1739	34.8672	31.7885	14.6801	29.7403	38.644	25.7366	25.0709	11.8115	21.756	18.9845	31.0048	22.4398	19.0932	16.9827	31.5678	15.6337	27.7933	0	0	0	0	0	0	0	0	0	0	0	0	0	0	0	0	0	0	671.352	1003.34	536.857	285.426	486.457	749.305	596.145	707.74	484.55	446.594	588.324	482.623	0	0	0	605.622	457.231	308.841	0	0	0	0	0	0	0	0	0	0	0	0	0	0	0	0	0	0	0	0	0	0	0	0	0	0	0	0	0	0	0	0	0	0	0	0
SERPINB12	18.9123	11.5606	15.4634	65.0987	17.6712	16.4143	41.0971	50.0654	32.1287	44.3986	20.2356	29.3836	36.2866	17.2261	23.1839	19.0831	44.0857	37.3452	53.1884	104.741	82.2606	72.9437	50.9223	55.5693	303.74	102.917	94.1336	17.8675	22.1314	32.8306	0	0	0	0	0	0	966.488	2623.79	544.049	3794.26	816.806	2987.97	1089.98	573.554	1006.87	537.322	1140.48	1654.06	1236.93	1652.45	1444.69	1392.93	777.093	1019.74	95.6342	161.679	536.271	340.563	292.533	151.821	93.1998	88.5182	110.529	658.043	247.422	486.774	124.967	478.34	1308.13	487.797	287.188	1213.51	323.253	229.149	150.432	262.522	411.16	60.1405	485.459	1029.3	225.687	550.461	214.573	336.316	154.257	159.398	122.333	449.034	299.215	416.237
SERPINB2	49.5973	49.2066	31.5798	6.99567	31.1896	40.7645	12.5594	48.5698	19.6265	36.3311	29.5946	35.7767	32.333	34.1324	10.3173	37.6683	26.4731	40.4189	0	0	0	0	0	0	0	0	0	0	0	0	0	0	0	0	0	0	0	0	0	0	0	0	0	0	0	0	0	0	0	0	0	0	0	0	0	0	0	0	0	0	0	0	0	0	0	0	0	0	0	0	0	0	0	0	0	0	0	0	0	0	0	0	0	0	0	0	0	0	0	0
SERPINB3	3.93189	20.5458	9.98162	28.6873	15.6418	107.361	51.5975	64.7837	38.2752	76.0817	78.026	67.5152	0	0	0	9.06745	21.4411	18.9495	0	0	0	0	0	0	0	0	0	0	0	0	0	0	0	0	0	0	0	0	0	0	0	0	0	0	0	0	0	0	0	0	0	0	0	0	0	0	0	0	0	0	0	0	0	0	0	0	0	0	0	0	0	0	0	0	0	0	0	0	0	0	0	0	0	0	0	0	0	0	0	0
SERPINE1	9.99314	20.5777	4.4747	11.4787	28.1333	10.3029	7.96062	16.3105	12.1355	0	0	0	9.17955	7.98347	2.3114	8.72128	9.87982	15.4796	131.5	108.88	139.503	103.893	94.4537	90.5512	98.9384	58.3511	85.8667	0	0	0	0	0	0	76.0254	42.909	39.9076	0	0	0	0	0	0	0	0	0	0	0	0	0	0	0	0	0	0	0	0	0	0	0	0	0	0	0	0	0	0	0	0	0	0	0	0	0	0	0	0	0	0	0	0	0	0	0	0	0	0	0	0	0	0
SERPINH1	20.8462	18.8328	22.6555	10.8225	28.1874	18.1918	23.4063	21.1108	14.9705	28.4055	23.4544	27.2488	31.0842	37.6386	19.7948	42.0656	36.437	40.7191	24.8097	27.0418	24.1724	39.656	30.4425	33.8159	24.5252	35.032	36.2784	19.8202	23.299	33.2405	0	0	0	23.8826	29.022	29.7076	0	0	0	0	0	0	0	0	0	0	0	0	0	0	0	0	0	0	0	0	0	0	0	0	0	0	0	0	0	0	0	0	0	0	0	0	0	0	0	77.1659	96.3118	27.5966	0	0	0	41.1581	63.4372	79.9108	58.4789	47.2762	64.435	56.2719	57.7067	69.6088
SF1	15.7376	17.0174	7.29221	9.40767	20.3177	14.8627	10.7968	18.247	12.3219	0	0	0	9.01522	6.65331	10.5835	20.359	10.6077	14.0233	59.903	114.588	64.0448	93.5799	74.8712	87.2112	123.546	124.126	124.406	187.47	184.084	203.98	162.679	159.407	150.278	150.417	160.578	171.725	0	0	0	174.648	144.91	159.779	0	0	0	0	0	0	0	0	0	0	0	0	0	0	0	0	0	0	0	0	0	0	0	0	0	0	0	0	0	0	78.4772	254.701	133.427	507.829	259.386	116.662	168.545	223.876	288.1	351.482	335.56	227.317	267.364	248.452	220.003	260.085	400.491	1192
SF3A1	12.2499	39.0669	10.4509	0	0	0	14.7134	17.4511	90.0281	0	0	0	7.98652	11.6824	14.1883	30.419	11.7775	63.988	110.705	198.716	99.9166	86.5824	82.994	83.2777	128.341	119.413	125.571	107.508	105.863	174.622	80.4083	72.9387	76.5395	63.5461	69.7386	62.2722	0	0	0	0	0	0	0	0	0	0	0	0	0	0	0	0	0	0	0	0	0	0	0	0	11.8806	14.1278	15.6794	0	0	0	0	0	0	0	0	0	444.065	420.055	262.13	701.769	558.233	203.599	491.951	549.851	471.512	624.244	678.519	564.47	513.733	614.059	637.542	499.375	510.888	854.971
SF3A3	21.4073	15.8644	15.2848	17.5306	21.5992	16.3488	13.1313	19.8361	19.422	17.8961	22.6196	27.5005	12.2597	52.0317	18.0648	13.9395	13.2727	22.3939	0	0	0	0	0	0	0	0	0	0	0	0	0	0	0	0	0	0	0	0	0	0	0	0	0	0	0	0	0	0	0	0	0	0	0	0	0	0	0	0	0	0	0	0	0	0	0	0	0	0	0	0	0	0	0	0	0	0	0	0	0	0	0	0	0	0	0	0	0	0	0	0
SF3B1	10.5372	27.4665	9.05845	0	0	0	0	0	0	0	0	0	13.1077	5.85095	15.5914	8.98743	11.8219	14.4438	592.297	550.124	511.899	411.912	371.898	535.159	610.097	505.674	552.065	437.969	440.583	598.65	377.472	353.3	381.986	271.989	312.59	317.608	0	0	0	97.3188	193.405	145.362	0	0	0	0	0	0	0	0	0	0	0	0	0	0	0	0	0	0	30.8226	36.2601	37.7343	0	0	0	0	0	0	0	0	0	1641.8	1914.64	1362.22	2922.16	2202.59	949.884	2419.65	2041.21	1748.42	2523.39	2847.79	2022.1	2004.64	2378.04	2006.88	2653.54	2721.33	6107.51
SF3B2	12.5907	13.4014	9.39445	6.13856	20.2859	6.31021	5.39655	6.65755	11.5016	0	0	0	8.42453	8.13503	12.3627	12.2306	11.1618	12.6003	582.724	760.366	578.983	379.918	408.742	486.824	503.897	544.171	582.764	535.858	658.366	678.387	522.785	446.798	507.143	343.432	372.304	370.969	0	0	0	199.803	157.197	178.5	195.748	210.922	180.575	73.7074	69.171	120.856	0	0	0	0	0	0	0	0	0	26.9974	27.8966	28.7958	58.3732	64.1259	47.813	0	0	0	0	0	0	0	0	0	1410.4	1165.88	1095.35	3051.06	1894.05	986.077	1993.17	2246.77	2163.39	2450.92	2867.12	1709.75	1928.51	1709.17	1781.27	1924.53	1924.09	2232.22
SF3B3	48.8139	32.001	43.0651	48.014	58.1831	51.7613	71.6222	62.0756	53.5274	47.1458	71.9698	59.0059	43.6927	60.8554	49.0046	41.9322	59.6399	53.0338	0	0	0	0	0	0	0	0	0	0	0	0	0	0	0	0	0	0	0	0	0	0	0	0	0	0	0	0	0	0	0	0	0	0	0	0	0	0	0	0	0	0	0	0	0	0	0	0	0	0	0	0	0	0	0	0	0	0	0	0	0	0	0	0	0	0	0	0	0	0	0	0
SF3B6	28.1707	32.9689	17.2509	0	0	0	48.0502	19.5889	30.7712	55.6676	41.202	19.8779	40.5074	40.7272	27.2849	30.3947	24.5288	57.8657	49.047	28.3975	52.9069	0	0	0	109.69	68.7856	93.5504	84.2134	65.0205	46.8315	66.4202	70.7219	78.48	132.32	43.8433	53.8242	0	0	0	0	0	0	0	0	0	0	0	0	0	0	0	0	0	0	0	0	0	0	0	0	0	0	0	0	0	0	0	0	0	0	0	0	484.714	288.046	120.027	194.255	317.037	192.662	357.022	280.274	198.695	189.195	119.669	293.942	185.449	251.925	150.635	254.012	180.476	275.646
SFPQ	13.1882	20.2062	21.4788	0	0	0	0	0	0	15.7073	13.4637	14.5855	13.0214	2.86042	29.1845	25.9327	17.387	15.9972	0	0	0	0	0	0	0	0	0	0	0	0	0	0	0	0	0	0	0	0	0	0	0	0	0	0	0	0	0	0	0	0	0	0	0	0	0	0	0	0	0	0	0	0	0	0	0	0	0	0	0	0	0	0	0	0	0	0	0	0	0	0	0	0	0	0	0	0	0	0	0	0
SFT2D3	19.5905	20.7401	18.0601	17.894	7.01681	21.7001	0	0	0	0	0	0	7.6229	16.7652	8.72706	7.43789	6.89593	10.6231	0	0	0	0	0	0	0	0	0	0	0	0	0	0	0	0	0	0	0	0	0	0	0	0	0	0	0	0	0	0	0	0	0	0	0	0	0	0	0	0	0	0	0	0	0	0	0	0	0	0	0	0	0	0	0	0	0	0	0	0	0	0	0	0	0	0	0	0	0	0	0	0
SFXN1	38.1033	21.5471	18.2631	31.3101	37.7808	26.4108	22.5064	31.9587	26.6168	22.5645	21.5228	14.4006	22.5724	33.2218	19.7372	24.6097	35.7776	32.2627	33.8862	21.167	26.9345	71.9789	87.6327	78.0601	63.4989	41.9032	35.8978	32.8211	35.0366	44.2626	46.9977	42.4988	37.0097	55.2207	54.6665	65.6175	440.921	633.487	443.492	152.974	224.025	297.753	253.354	252.537	254.171	305.684	298.238	455.662	0	0	0	0	0	0	73.7982	89.341	56.2871	66.5673	47.2902	97.939	60.9062	79.5732	82.2452	0	0	0	65.2199	53.8994	76.5404	70.2953	68.6989	67.1026	0	0	0	85.7077	65.6385	45.5693	78.3725	101.012	79.2136	89.7075	70.2294	113.532	50.8389	99.2849	168.456	82.1865	110.077	275.606
SFXN2	9.08714	18.5235	16.1845	0	0	0	0	0	0	18.7149	21.3686	16.195	7.69738	8.81791	6.57686	10.3942	6.49008	8.44215	0	0	0	0	0	0	0	0	0	0	0	0	0	0	0	0	0	0	0	0	0	0	0	0	0	0	0	0	0	0	0	0	0	0	0	0	0	0	0	0	0	0	0	0	0	0	0	0	0	0	0	0	0	0	0	0	0	0	0	0	0	0	0	0	0	0	0	0	0	0	0	0
SFXN3	32.9001	15.7769	40.4065	40.7566	27.9353	49.0169	40.2059	47.998	50.5121	47.0519	29.675	23.9317	22.1333	25.2918	22.2761	32.3237	32.3694	29.5195	114.724	74.9167	98.6317	199.018	200.394	253.027	140.714	136.196	120.369	81.6578	79.9462	122.024	89.4707	88.7676	86.2448	89.2219	94.0066	92.6027	433.483	410.94	456.027	301.276	394.935	404.614	388.773	486.502	291.043	526.015	597.46	408.031	0	0	0	0	0	0	101.213	75.9594	126.468	108.581	111.043	130.842	80.1834	97.2235	119.152	0	0	0	104.994	101.409	108.579	0	0	0	204.1	122.136	47.5386	215.356	96.572	66.2812	156.736	108.38	227.011	150.84	213.726	147.693	168.782	143.539	117.262	178.001	127.892	259.571
SGMS1	44.1949	77.0609	44.4867	23.7412	33.7012	27.6319	24.2575	6.6127	13.02	7.16674	10.8492	7.17227	25.9479	10.2784	13.2006	18.792	12.9334	13.2246	0	0	0	0	0	0	0	0	0	0	0	0	0	0	0	0	0	0	0	0	0	0	0	0	0	0	0	0	0	0	0	0	0	0	0	0	0	0	0	0	0	0	0	0	0	0	0	0	0	0	0	0	0	0	0	0	0	0	0	0	0	0	0	0	0	0	0	0	0	0	0	0
SH3BP4	85.5739	128.474	112.233	94.396	81.152	88.0388	119.304	120.888	89.0301	118.076	114.839	117.623	97.2874	97.3272	71.8843	83.7367	80.8333	106.286	0	0	0	0	0	0	0	0	0	0	0	0	0	0	0	0	0	0	0	0	0	0	0	0	0	0	0	0	0	0	0	0	0	0	0	0	0	0	0	0	0	0	0	0	0	0	0	0	0	0	0	0	0	0	0	0	0	0	0	0	0	0	0	0	0	0	0	0	0	0	0	0
SH3GL1	11.4109	16.7869	10.0953	0	0	0	7.99883	24.7262	5.73726	8.9796	3.0371	9.97263	12.0448	12.9159	11.1003	16.3866	20.0583	14.0496	0	0	0	0	0	0	0	0	0	0	0	0	0	0	0	0	0	0	0	0	0	0	0	0	0	0	0	0	0	0	0	0	0	0	0	0	0	0	0	0	0	0	0	0	0	0	0	0	0	0	0	0	0	0	0	0	0	0	0	0	0	0	0	0	0	0	0	0	0	0	0	0
SHCBP1	48.557	22.1911	9.37338	94.9498	119.772	81.7544	62.3162	25.0662	69.2754	123.819	72.283	166.73	51.7796	22.3638	13.5111	54.5324	19.2512	22.4004	0	0	0	49.0162	37.9486	51.6104	43.3717	45.1677	19.1499	80.9089	86.8429	57.5751	83.1164	66.0992	70.3001	183.388	81.8574	65.4572	0	0	0	0	0	0	20443.8	12234.9	3498.72	0	0	0	0	0	0	57864.6	17511.3	14163	0	0	0	0	0	0	0	0	0	0	0	0	0	0	0	0	0	0	152.501	187.599	62.5971	244.915	229.748	57.6944	188.283	200.919	183.81	255.638	307.666	276.587	236.034	303.13	271.874	310.832	363.796	241.408
SHMT2	11.1871	18.7745	20.5942	17.6931	22.2107	26.2473	27.5741	11.2687	20.1484	5.88961	13.2551	7.12575	22.6202	15.9317	9.69852	14.1218	15.2372	17.2496	67.6666	88.731	74.7745	57.244	66.8106	57.147	78.2691	80.08	86.5207	120.459	109.91	174.943	134.637	120.594	125.635	131.458	122.864	126.199	300.719	294.141	359.609	312.525	193.502	454.543	380.834	237.206	165.74	146.721	231.515	152.169	0	0	0	400.421	1192.33	796.374	157.589	142.603	164.63	113.793	110.602	160.484	90.7899	110.585	85.5104	0	0	0	47.1483	143.026	130.785	156.986	138.432	183.067	0	0	0	0	0	0	0	0	0	0	0	0	0	0	0	0	0	0
SHTN1	22.8523	10.4644	17.7806	9.92934	16.2409	20.8596	21.5105	23.2133	22.0865	34.0141	35.5586	18.0648	39.1094	32.947	27.9287	39.914	39.2463	35.0054	56.7724	59.3574	61.9423	40.0624	56.9339	44.1816	0	0	0	0	0	0	0	0	0	0	0	0	735.255	805.402	652.392	430.646	675.82	552.042	959.307	539.698	860.039	1001.88	627.113	627.774	0	0	0	764.246	728.845	693.443	0	0	0	0	0	0	45.4439	101.957	61.6444	0	0	0	0	0	0	0	0	0	0	0	0	0	0	0	0	0	0	0	0	0	61.4799	91.559	74.492	0	0	0
SKA1	19.176	21.7041	2.73954	0	0	0	0	0	0	0	0	0	9.35114	9.45585	5.22784	9.88848	6.27653	11.0915	0	0	0	0	0	0	0	0	0	0	0	0	0	0	0	0	0	0	0	0	0	0	0	0	0	0	0	0	0	0	0	0	0	0	0	0	0	0	0	0	0	0	0	0	0	0	0	0	0	0	0	0	0	0	0	0	0	0	0	0	0	0	0	0	0	0	0	0	0	0	0	0
SKA3	3.27367	10.696	8.91854	0	0	0	5.21711	9.81251	9.49692	0	0	0	0	0	0	3.74864	7.03104	9.44691	0	0	0	0	0	0	0	0	0	0	0	0	0	0	0	0	0	0	0	0	0	0	0	0	0	0	0	0	0	0	0	0	0	0	0	0	0	0	0	0	0	0	0	0	0	0	0	0	0	0	0	0	0	0	0	0	0	0	0	0	0	0	0	0	0	0	0	0	0	0	0	0
SKP1	72.6428	65.6725	97.3047	68.6939	99.8035	80.5198	12.952	91.1414	94.7107	84.3105	139.112	111.711	76.9122	76.6098	81.918	108.05	65.502	79.583	300.711	318.312	335.914	268.281	282.718	317.858	285.676	330.214	333.459	287.55	311.633	247.611	248.225	264.836	302.505	325.824	240.981	277.517	0	0	0	0	0	0	638.786	708.232	569.34	0	0	0	0	0	0	0	0	0	0	0	0	0	0	0	94.7111	116.938	72.4843	0	0	0	0	0	0	0	0	0	255.429	317.575	193.283	311.966	369.177	254.756	400.008	418.254	457.867	460.064	427.356	522.563	442.129	549.544	494.045	347.783	576.44	269.927
SLC12A2	7.81523	9.65984	8.73754	0	0	0	0	0	0	0	0	0	0	0	0	0	0	0	0	0	0	0	0	0	0	0	0	0	0	0	0	0	0	0	0	0	420.293	522.897	252.227	76.7722	260.188	242.579	169.152	193.31	144.994	236.844	254.824	218.864	0	0	0	0	0	0	0	0	0	0	0	0	0	0	0	0	0	0	0	0	0	0	0	0	0	0	0	0	0	0	0	0	0	0	0	0	0	0	0	0	0	0
SLC12A4	7.43658	13.0344	4.64375	0	0	0	9.16667	6.84696	6.96316	0	0	0	0	0	0	5.58217	7.13162	3.77665	0	0	0	0	0	0	0	0	0	0	0	0	0	0	0	0	0	0	0	0	0	0	0	0	0	0	0	0	0	0	0	0	0	0	0	0	0	0	0	0	0	0	0	0	0	0	0	0	0	0	0	0	0	0	0	0	0	0	0	0	0	0	0	0	0	0	0	0	0	0	0	0
SLC16A1	33.0112	8.81112	24.0203	23.4896	30.9459	23.1315	24.9956	12.4372	33.6592	40.3325	10.6155	11.2252	14.6555	16.8955	9.33681	16.4024	18.4091	14.2548	0	0	0	0	0	0	0	0	0	0	0	0	0	0	0	0	0	0	0	0	0	0	0	0	0	0	0	0	0	0	0	0	0	0	0	0	0	0	0	0	0	0	0	0	0	0	0	0	0	0	0	0	0	0	0	0	0	0	0	0	0	0	0	0	0	0	0	0	0	0	0	0
SLC16A3	60.9249	63.4821	52.344	49.0068	87.9154	61.9998	35.4482	58.6401	49.8533	39.5524	36.0898	55.0429	22.5827	43.5694	18.9397	34.3805	29.2814	38.4851	0	0	0	0	0	0	0	0	0	0	0	0	0	0	0	0	0	0	0	0	0	0	0	0	0	0	0	0	0	0	0	0	0	0	0	0	0	0	0	0	0	0	0	0	0	0	0	0	0	0	0	0	0	0	0	0	0	0	0	0	0	0	0	0	0	0	0	0	0	0	0	0
SLC1A5	164.933	181.14	123.284	149.579	149.345	164.302	118.647	144.197	99.8358	83.8963	140.824	97.8115	89.9839	102.932	78.917	111.087	115.21	124.886	86.7959	110.893	87.4018	127.453	130.498	92.4661	110.264	108.3	96.4884	42.0759	38.4959	32.8071	36.3969	38.2108	37.9769	43.73	35.4942	44.4773	3651.41	2677.01	2456.88	627.584	1678.53	1056.1	1126.42	1112.77	712.44	636.767	880.886	854.195	0	0	0	1793.25	1498.2	1203.15	95.804	96.8514	94.7567	59.1256	83.2905	106.406	68.4581	109.595	89.8174	75.6328	79.5027	71.763	0	0	0	0	0	0	86.0801	79.9778	92.1825	116.956	85.6111	54.2658	95.1082	120.721	75.1073	0	0	0	73.9452	77.078	106.03	87.1513	66.4173	309.419
SLC20A1	69.031	75.0922	100.706	8.64679	113.158	64.6624	49.0936	76.2415	99.8881	136.739	49.1499	105.64	21.0933	63.5768	67.1728	79.3526	79.9247	97.3803	20.1212	58.1063	21.6288	21.6882	40.7932	38.1105	56.7619	54.442	53.8178	0	0	0	25.6731	23.066	24.0904	0	0	0	1245.19	666.279	972.7	257.655	522.009	1122.05	348.37	556.225	267.662	126.642	442.113	379.797	0	0	0	278.957	357.482	436.006	0	0	0	0	0	0	0	0	0	0	0	0	0	0	0	0	0	0	0	0	0	0	0	0	0	0	0	0	0	0	0	0	0	0	0	0
SLC20A2	24.0088	15.4446	24.2819	19.1976	25.3589	38.523	0	0	0	23.3527	19.8222	14.5575	11.7553	9.39851	10.5769	0	0	0	0	0	0	0	0	0	0	0	0	0	0	0	0	0	0	0	0	0	0	0	0	0	0	0	0	0	0	0	0	0	0	0	0	0	0	0	0	0	0	0	0	0	0	0	0	0	0	0	0	0	0	0	0	0	0	0	0	0	0	0	0	0	0	0	0	0	0	0	0	0	0	0
SLC25A1	20.5994	30.5149	26.8077	36.3799	33.8958	25.3933	27.7399	23.9866	23.2774	18.2008	23.4575	35.5976	18.3744	15.4831	24.8987	23.0339	22.8986	58.0814	0	0	0	0	0	0	0	0	0	0	0	0	0	0	0	0	0	0	0	0	0	0	0	0	0	0	0	0	0	0	0	0	0	0	0	0	0	0	0	0	0	0	0	0	0	0	0	0	0	0	0	0	0	0	0	0	0	0	0	0	0	0	0	0	0	0	0	0	0	0	0	0
SLC25A10	54.903	48.8485	42.5947	35.2656	57.318	60.5638	32.57	58.487	33.0875	49.5785	37.614	24.3574	31.5291	28.4353	30.8127	41.9353	39.8662	48.8704	0	0	0	0	0	0	0	0	0	0	0	0	0	0	0	0	0	0	0	0	0	0	0	0	0	0	0	0	0	0	0	0	0	0	0	0	0	0	0	0	0	0	0	0	0	0	0	0	0	0	0	0	0	0	0	0	0	0	0	0	0	0	0	0	0	0	0	0	0	0	0	0
SLC25A11	20.6328	31.9895	23.7991	23.5199	20.8208	19.522	31.092	23.6298	26.5918	28.7395	33.2433	20.2575	23.2578	24.3237	30.8542	24.145	31.1556	34.0522	98.3319	108.565	102.52	188.672	225.246	179.107	155.734	131.935	138.514	77.8168	68.462	116.12	72.3281	76.6657	71.4821	66.6255	84.5406	89.8076	376.417	478.28	277.77	178.64	387.616	87.6686	163.974	187.177	140.771	185.042	323.132	241.375	0	0	0	0	0	0	50.0798	37.0648	63.0948	65.902	22.9877	59.0726	33.8988	51.3019	29.3988	0	0	0	0	0	0	0	0	0	122.132	112.557	131.706	108.021	84.6518	83.3179	141.994	202.197	103.329	147.852	141.555	181.428	71.7801	162.689	172.089	146.733	154.374	199.603
SLC25A12	16.8812	2.36353	9.79239	17.5361	14.2417	15.8889	18.0796	16.6161	15.1526	0	0	0	11.0246	3.2249	2.70559	0	0	0	0	0	0	0	0	0	0	0	0	0	0	0	0	0	0	0	0	0	0	0	0	0	0	0	0	0	0	0	0	0	0	0	0	0	0	0	0	0	0	0	0	0	0	0	0	0	0	0	0	0	0	0	0	0	0	0	0	0	0	0	0	0	0	0	0	0	0	0	0	0	0	0
SLC25A13	82.3828	70.1429	66.9002	88.8365	81.4952	78.4099	120.466	71.5953	86.547	58.6679	87.4692	65.066	56.6307	63.9542	63.7883	53.5122	50.7217	70.038	0	0	0	0	0	0	0	0	0	0	0	0	0	0	0	0	0	0	0	0	0	0	0	0	0	0	0	0	0	0	0	0	0	0	0	0	0	0	0	0	0	0	0	0	0	0	0	0	0	0	0	0	0	0	0	0	0	0	0	0	0	0	0	0	0	0	0	0	0	0	0	0
SLC25A22	9.64458	6.11127	3.3131	21.9909	16.4308	27.5511	11.7281	24.2029	19.1361	13.607	7.94521	18.9846	10.1544	10.2043	11.9569	10.5339	12.8241	4.31426	29.492	29.2571	25.6256	38.3409	60.5892	67.2832	13.8851	50.2763	19.9376	0	0	0	28.0726	20.1497	32.4815	30.8593	24.0419	24.5038	297.253	198.775	248.014	0	0	0	181.254	180.395	182.114	0	0	0	0	0	0	0	0	0	0	0	0	43.4377	62.8332	82.2288	44.4679	23.207	41.0829	0	0	0	0	0	0	0	0	0	0	0	0	0	0	0	0	0	0	0	0	0	0	0	0	0	0	0
SLC25A24	12.8456	14.5328	11.8413	27.8554	31.1778	24.2261	21.4015	23.1681	24.8989	17.7109	18.8879	20.0649	19.1043	19.9497	17.6446	16.8806	18.9647	10.2059	0	0	0	0	0	0	0	0	0	28.9839	18.8335	17.0542	0	0	0	38.4093	34.8855	38.8187	0	0	0	0	0	0	0	0	0	0	0	0	0	0	0	0	0	0	0	0	0	0	0	0	0	0	0	0	0	0	0	0	0	0	0	0	0	0	0	0	0	0	0	0	0	0	0	0	0	0	0	0	0	0
SLC25A3	506.78	404.333	464.991	481.117	476.799	482.453	398.991	441.912	444.148	349.995	415.885	390.235	377.953	325.639	288.422	377.368	293.098	452.116	507.495	1147.75	545.834	756.95	912.223	925.41	504.241	539.602	543.828	295.809	319.003	464.597	342.018	323.441	313.018	353.194	354.937	331.51	10231.4	5603.32	3801.87	1360.26	2231.35	7083.89	6227.61	7326.62	2349.46	2080.12	3691.83	6990.94	6247.73	6167.61	4157.17	8405.31	1795.82	3539.42	142.282	145.665	117.532	297.239	113.01	134.182	64.0648	63.5036	127.646	0	0	0	0	0	0	137.121	91.9861	106.365	2268.29	1969.46	988.004	2998.23	2573.09	400.803	1240	1305.83	2102.36	2690.48	2537.67	1371.5	626.181	822.385	1518.01	1434.99	844.037	3486.91
SLC25A4	25.5372	22.279	23.817	19.9747	27.8171	21.1129	5.82086	20.1718	25.3518	22.8274	43.8742	17.4636	20.4906	22.8729	12.8328	23.1473	23.3571	15.2078	43.7425	76.3963	54.23	50.7321	42.1165	57.5854	68.5821	40.814	50.1667	26.3338	28.5148	18.4202	32.5754	31.3458	29.022	33.8114	30.7944	28.2365	0	0	0	0	0	0	0	0	0	0	0	0	0	0	0	0	0	0	38.5751	30.4671	56.2062	24.2208	35.4131	46.6054	18.2584	56.1119	64.2118	0	0	0	0	0	0	0	0	0	0	0	0	0	0	0	0	0	0	76.1285	71.8086	80.4483	15.9735	59.5193	92.8758	0	0	0
SLC25A5	808.914	716.254	726.132	825.966	835.825	742.185	725.473	639.913	729.19	710.555	653.501	695.185	563.592	521.118	505.777	545.379	552.342	683.405	1175.69	1985.21	1180.59	1610.61	1477.31	2042.76	1547.74	1372.62	1485.35	897.824	859.931	972.882	883.138	772.807	906.623	1299.35	825.383	900	5127.92	3528.99	3100.53	1644.68	3613.64	5062.19	4043.8	5240.78	3266.23	1500.24	4223.22	2732.12	1672.34	1610.18	1734.51	8040.03	1326.38	2387.05	225.75	430.795	532.402	523.129	274.379	721.296	354.57	733.178	492.704	163.147	141.761	184.532	348.128	371.733	324.523	313.053	351.412	575.516	1301.6	1483.11	1354.51	2153.41	1520.8	975.572	1629.06	1850.16	1207.5	1237.57	950.845	2234.88	1502.97	1669.88	1585.9	1345.28	1596.31	2508.67
SLC25A6	1232.15	1165.51	1197.66	1177.28	1270.49	1109.27	951.079	889.617	1005.22	1045.17	1112.87	1157.64	851.245	874.427	789.479	869.363	774.394	977.575	1156.04	1320.34	1363.66	1797.83	1706.46	1520.34	1559.8	1522.9	1402.49	1114.37	975.582	504.22	880.719	801.863	940.559	1180.22	828.771	886.926	3277.24	2158.56	1715.85	801.269	2160.52	2103.78	3111.27	2632.45	1562.54	1125.97	1868.45	1292.99	1252.16	1226.88	1086.77	1157.5	1220.49	1283.49	241.417	224.42	508.432	407.682	196.269	222.72	134.723	474.918	282.64	116.585	110.853	122.317	230.612	178.845	282.379	165.901	154.49	206.618	1660.68	1441.9	1195.79	1556.2	1295.75	1333.4	1254.55	1738.91	777.867	994.717	754.081	1176.95	792.558	966.419	764.494	1234.86	981.313	681.244
SLC26A2	24.7177	36.6326	37.7886	12.2145	34.0927	19.2241	28.3747	18.8429	56.5708	22.3468	16.4434	28.9306	7.19289	16.5324	9.2523	16.9475	9.28383	14.0614	47.5561	47.9131	40.0679	57.7679	51.4246	51.0059	0	0	0	0	0	0	0	0	0	0	0	0	2109.53	2107.21	1348.76	333.655	1121.63	590.721	539.755	589.068	490.442	333.78	440.886	662.813	304.909	362.564	247.253	638.993	661.768	684.543	0	0	0	0	0	0	0	0	0	0	0	0	0	0	0	0	0	0	0	0	0	0	0	0	0	0	0	0	0	0	0	0	0	0	0	0
SLC27A4	7.73827	5.91682	12.7115	0	0	0	6.9969	6.70355	17.3443	0	0	0	0	0	0	0	0	0	66.6746	83.7981	72.9786	159.78	179.277	135.312	235.181	170.465	200.441	105.322	108.926	96.7982	101.157	124.226	100.054	113.574	97.3442	108.998	0	0	0	98.7039	203.124	406.231	235.039	367.436	124.95	0	0	0	0	0	0	0	0	0	0	0	0	32.0007	42.5892	53.1777	22.0793	18.538	14.9967	0	0	0	0	0	0	0	0	0	0	0	0	0	0	0	0	0	0	0	0	0	0	0	0	0	0	0
SLC29A1	23.8055	25.285	26.2887	0	0	0	0	0	0	19.9918	18.1738	33.1074	18.2272	9.0979	15.8177	12.3564	25.2926	19.8521	0	0	0	0	0	0	0	0	0	0	0	0	0	0	0	0	0	0	1092.04	1692.76	1250.06	0	0	0	0	0	0	0	0	0	0	0	0	352.744	410.719	468.695	0	0	0	0	0	0	0	0	0	0	0	0	0	0	0	0	0	0	0	0	0	0	0	0	0	0	0	0	0	0	0	0	0	0	0	0
SLC2A1	83.7969	70.8157	96.6045	99.556	91.2189	100.621	76.3757	85.4923	70.992	72.1426	75.5232	86.7543	66.8412	72.7657	39.7972	62.6038	61.3384	76.2195	0	0	0	0	0	0	0	0	0	0	0	0	0	0	0	0	0	0	0	0	0	0	0	0	0	0	0	0	0	0	0	0	0	0	0	0	0	0	0	0	0	0	0	0	0	0	0	0	0	0	0	0	0	0	0	0	0	0	0	0	0	0	0	0	0	0	0	0	0	0	0	0
SLC30A1	76.0794	59.6081	45.457	71.1739	79.8504	78.0211	105.902	115.007	75.2129	70.921	76.8738	124.779	101.164	128.299	90.2549	109.552	101.414	170.399	0	0	0	52.8066	69.489	93.0571	71.7597	104.931	69.5331	29.6308	45.6273	34.5206	30.5547	33.8323	39.3257	52.0237	30.7317	34.0926	3730.97	3568.24	2454.22	525.676	1567.48	2083.29	1143.76	1469.08	878.066	843.63	855.784	1565.05	3498.55	1677.99	1408.63	2394.7	1899.34	1403.99	0	0	0	0	0	0	53.5773	32.8803	35.4683	0	0	0	0	0	0	0	0	0	0	0	0	0	0	0	0	0	0	0	0	0	63.3667	71.0532	55.6802	0	0	0
SLC30A5	801.315	989.014	849.156	799.491	916.632	883.418	673.602	766.829	635.521	472.852	747.171	570.707	439.798	491.833	270.906	350.649	345.663	457.256	40.0454	56.2	36.506	68.7873	98.3787	87.8556	41.675	47.8968	33.7506	0	0	0	0	0	0	0	0	0	0	0	0	0	0	0	0	0	0	0	0	0	0	0	0	0	0	0	0	0	0	0	0	0	0	0	0	0	0	0	0	0	0	0	0	0	0	0	0	0	0	0	0	0	0	0	0	0	309.261	277.369	293.315	0	0	0
SLC30A6	630.219	672.274	634.33	588.646	538.77	669.476	500.472	608.574	435.123	412.174	382.978	406.713	270.286	334.048	212.435	288.327	229.008	270.414	42.8805	57.1634	47.8233	90.697	107.063	122.025	0	0	0	0	0	0	0	0	0	0	0	0	0	0	0	0	0	0	0	0	0	0	0	0	0	0	0	0	0	0	0	0	0	0	0	0	0	0	0	0	0	0	0	0	0	0	0	0	0	0	0	0	0	0	0	0	0	0	0	0	0	0	0	0	0	0
SLC30A7	224.954	218.103	249.194	192.287	225.914	204.966	195.102	201.409	178.027	141.173	151.927	181.628	164.227	189.62	129.865	146.461	159.62	168.749	107.075	75.9069	114.229	178.437	167.935	185.511	162.891	126.287	109.839	46.269	40.519	29.7854	56.3299	37.5753	51.9938	50.2195	66.2393	41.9137	0	0	0	229.139	257.996	243.567	0	0	0	0	0	0	0	0	0	0	0	0	0	0	0	27.2082	12.5938	29.7381	33.8018	59.5444	53.3693	0	0	0	0	0	0	0	0	0	0	0	0	0	0	0	71.4984	48.1821	60.7332	0	0	0	54.475	101.367	49.9716	75.2994	79.5418	47.1104
SLC33A1	14.6342	30.4369	16.8257	15.5358	22.2611	19.8358	5.85034	17.9608	10.6074	0	0	0	4.81311	7.60629	6.8067	6.77636	6.79283	11.0262	0	0	0	0	0	0	0	0	0	0	0	0	0	0	0	0	0	0	0	0	0	0	0	0	0	0	0	0	0	0	0	0	0	0	0	0	0	0	0	0	0	0	0	0	0	0	0	0	0	0	0	0	0	0	0	0	0	0	0	0	0	0	0	0	0	0	0	0	0	0	0	0
SLC35A2	98.4225	93.2221	96.058	119.749	67.1875	67.4299	63.1481	35.8656	39.4698	36.0712	51.4192	42.5866	33.6547	45.1433	28.5176	34.6996	38.9542	32.652	0	0	0	0	0	0	0	0	0	0	0	0	0	0	0	0	0	0	0	0	0	0	0	0	0	0	0	0	0	0	0	0	0	0	0	0	0	0	0	0	0	0	0	0	0	0	0	0	0	0	0	0	0	0	0	0	0	0	0	0	0	0	0	0	0	0	0	0	0	0	0	0
SLC35B2	182.7	179.967	115.552	106.17	236.06	196.603	137.491	146.651	62.9482	138.746	136.206	120.248	123.998	124.477	81.6072	45.5063	58.6298	63.7232	0	0	0	0	0	0	0	0	0	0	0	0	0	0	0	0	0	0	0	0	0	0	0	0	0	0	0	0	0	0	0	0	0	0	0	0	0	0	0	0	0	0	0	0	0	0	0	0	0	0	0	0	0	0	0	0	0	0	0	0	0	0	0	0	0	0	0	0	0	0	0	0
SLC35B3	42.4367	66.7108	41.4399	44.7149	43.089	26.7381	33.2918	31.5497	40.3917	29.6453	11.2942	21.8439	15.5405	12.1058	7.87806	19.3452	12.2584	8.37316	0	0	0	0	0	0	0	0	0	0	0	0	0	0	0	0	0	0	0	0	0	0	0	0	0	0	0	0	0	0	0	0	0	0	0	0	0	0	0	0	0	0	0	0	0	0	0	0	0	0	0	0	0	0	0	0	0	0	0	0	0	0	0	0	0	0	0	0	0	0	0	0
SLC35C1	41.1631	59.208	36.4263	28.2677	54.0076	46.5493	14.196	26.7342	19.8354	30.7171	19.23	31.7208	8.76305	6.35367	10.321	16.4798	13.9501	13.6779	0	0	0	0	0	0	0	0	0	0	0	0	0	0	0	0	0	0	0	0	0	0	0	0	0	0	0	0	0	0	0	0	0	0	0	0	0	0	0	0	0	0	0	0	0	0	0	0	0	0	0	0	0	0	0	0	0	0	0	0	0	0	0	0	0	0	0	0	0	0	0	0
SLC35C2	8.72399	20.9808	3.93521	0	0	0	0	0	0	0	0	0	0	0	0	0	0	0	0	0	0	0	0	0	0	0	0	0	0	0	0	0	0	0	0	0	0	0	0	0	0	0	0	0	0	0	0	0	0	0	0	0	0	0	0	0	0	0	0	0	0	0	0	0	0	0	0	0	0	0	0	0	0	0	0	0	0	0	0	0	0	0	0	0	0	0	0	0	0	0
SLC35E1	43.799	55.1989	69.1439	88.882	39.908	45.6712	49.6628	37.472	39.8544	22.2453	45.6591	31.4081	30.216	36.9002	22.0694	27.4374	20.6713	26.8237	0	0	0	0	0	0	0	0	0	0	0	0	0	0	0	50.8046	31.2342	30.6133	248.722	239.871	257.572	0	0	0	240.759	292.357	189.162	0	0	0	0	0	0	0	0	0	0	0	0	0	0	0	0	0	0	0	0	0	0	0	0	0	0	0	0	0	0	26.2018	74.2778	50.2489	0	0	0	0	0	0	0	0	0	0	0	0
SLC38A1	62.3036	75.6448	35.9771	40.6814	50.1248	43.3566	24.8984	42.4848	41.9149	14.1419	53.3547	43.6688	25.6034	16.4789	8.94047	42.4865	28.5879	18.2369	0	0	0	42.0516	44.9022	31.9927	0	0	0	0	0	0	0	0	0	0	0	0	1027.34	1667.72	485.794	0	0	0	0	0	0	0	0	0	0	0	0	0	0	0	0	0	0	0	0	0	0	0	0	0	0	0	0	0	0	0	0	0	0	0	0	0	0	0	0	0	0	0	0	0	0	0	0	0	0	0
SLC38A2	72.8561	78.1482	79.753	57.761	40.38	59.3921	45.1358	42.3316	29.3955	44.2672	45.88	32.7827	84.0669	57.3538	57.9997	77.3785	89.7758	75.4429	0	0	0	29.3376	23.6013	30.1365	0	0	0	0	0	0	0	0	0	0	0	0	989.483	632.08	454.021	322.135	654.971	268.918	0	0	0	328.464	349.264	338.864	0	0	0	0	0	0	0	0	0	0	0	0	25.8097	30.895	32.8968	0	0	0	0	0	0	0	0	0	0	0	0	0	0	0	0	0	0	0	0	0	0	0	0	0	0	0
SLC39A10	6.67569	9.8647	7.65279	0	0	0	0	0	0	0	0	0	0	0	0	0	0	0	0	0	0	0	0	0	0	0	0	0	0	0	0	0	0	0	0	0	0	0	0	0	0	0	0	0	0	0	0	0	0	0	0	0	0	0	0	0	0	0	0	0	0	0	0	0	0	0	0	0	0	0	0	0	0	0	0	0	0	0	0	0	0	0	0	0	0	0	0	0	0	0
SLC39A14	33.9126	28.5361	41.8103	79.2029	39.2385	42.0618	21.8641	30.4039	44.5775	46.3531	14.7277	76.5375	19.0812	65.3791	23.7452	34.8034	34.3514	27.1382	46.0019	30.9796	28.0211	62.8755	79.367	81.4239	41.1806	34.1422	36.9949	0	0	0	0	0	0	0	0	0	861.273	1030.11	574.604	197.45	519.693	271.084	184.132	279.945	254.52	336.854	233.052	122.698	0	0	0	0	0	0	0	0	0	0	0	0	26.7749	47.6477	18.8484	0	0	0	0	0	0	312.71	261.121	364.299	0	0	0	0	0	0	0	0	0	0	0	0	0	0	0	0	0	0
SLC3A2	193.485	204.001	187.464	172.914	247.453	175.793	131.447	188.095	154.504	130.846	159.232	121.638	165.27	137.697	128.702	195.229	182.594	185.987	170.631	141.153	146.739	287.586	287.047	301.995	187.059	170.839	165.44	62.1429	71.624	114.227	84.8761	71.8436	74.9953	79.1526	70.1379	75.8442	10320.7	10446.7	6840.38	1620.46	4066.93	2305.18	2360.07	2195.83	2945.23	2843.5	2439	2444.06	2932.48	2812.63	3052.33	2702.74	251.56	3201.66	120.477	136.645	126.779	139.488	143.583	185.563	304.608	465.848	352.681	0	0	0	119.854	76.2607	163.447	89.1019	103.939	74.2647	70.2711	72.2442	102.93	123.028	112.245	70.2078	131.086	110.199	115.092	190.011	136.143	196.015	127.732	185.509	240.507	220.113	207.007	135.048
SLC4A2	9.44181	6.86144	2.83308	0	0	0	0	0	0	0	0	0	0	0	0	6.36812	4.41691	4.38161	0	0	0	0	0	0	0	0	0	0	0	0	0	0	0	0	0	0	0	0	0	0	0	0	0	0	0	0	0	0	0	0	0	0	0	0	0	0	0	0	0	0	0	0	0	0	0	0	0	0	0	0	0	0	0	0	0	0	0	0	0	0	0	0	0	0	0	0	0	0	0	0
SLC4A7	277.932	253.39	258.1	317.633	230.879	375.843	219.439	237.879	275.024	205.722	275.858	222.354	182.752	141.305	129.963	169.098	131.075	162.577	0	0	0	31.3823	39.1029	16.272	0	0	0	0	0	0	0	0	0	0	0	0	2553.04	2522.79	1563.55	0	0	0	215.499	140.783	608.74	0	0	0	0	0	0	0	0	0	0	0	0	0	0	0	0	0	0	0	0	0	0	0	0	0	0	0	0	0	0	0	0	0	0	0	0	0	0	0	0	0	0	0	0	0
SLC6A6	33.3131	54.841	36.5734	26.7001	95.76	23.8221	21.5136	39.9398	16.6925	21.8052	34.8597	47.7913	47.3872	29.8383	25.5424	42.6394	28.7236	42.4116	0	0	0	0	0	0	0	0	0	0	0	0	0	0	0	0	0	0	0	0	0	0	0	0	0	0	0	0	0	0	0	0	0	0	0	0	0	0	0	0	0	0	0	0	0	0	0	0	0	0	0	0	0	0	0	0	0	0	0	0	0	0	0	0	0	0	0	0	0	0	0	0
SLC7A2	10.1526	17.4967	8.6064	0	0	0	7.47319	8.45368	20.4785	0	0	0	0	0	0	4.00463	6.45529	5.28895	0	0	0	0	0	0	0	0	0	0	0	0	0	0	0	0	0	0	0	0	0	0	0	0	0	0	0	0	0	0	0	0	0	0	0	0	0	0	0	0	0	0	0	0	0	0	0	0	0	0	0	0	0	0	0	0	0	0	0	0	0	0	0	0	0	0	0	0	0	0	0	0
SLC7A5	55.9544	30.9824	42.4558	39.7591	35.5203	31.2146	42.2721	53.331	37.0153	40.5196	47.0161	23.0228	52.8177	50.143	36.3442	37.9807	44.4173	61.1319	43.7324	53.8583	36.5718	108.484	118.86	85.4458	54.2221	67.8054	77.5775	13.8267	22.5548	35.0795	30.6981	29.4633	16.4758	0	0	0	2662.34	2570.74	1783.9	0	0	0	279.962	82.0522	797.971	959.351	160.793	348.243	0	0	0	0	0	0	0	0	0	41.3776	36.3982	31.4187	60.158	60.2109	60.1845	0	0	0	0	0	0	0	0	0	0	0	0	0	0	0	0	0	0	0	0	0	48.9201	46.535	65.8609	0	0	0
SLC9A1	78.3351	83.5491	87.0407	59.7978	75.6514	73.6583	56.2941	53.7119	78.2834	39.6286	68.4556	57.4893	33.0722	51.8098	31.1915	52.3229	52.2333	53.4429	0	0	0	0	0	0	0	0	0	0	0	0	0	0	0	0	0	0	0	0	0	0	0	0	0	0	0	0	0	0	0	0	0	0	0	0	0	0	0	0	0	0	0	0	0	0	0	0	0	0	0	0	0	0	0	0	0	0	0	0	0	0	0	0	0	0	0	0	0	0	0	0
SLCO4A1	68.209	54.1438	20.2882	59.3876	22.4151	54.2423	23.949	38.9239	19.2107	26.3108	11.8191	17.4967	13.6575	4.87837	11.0605	5.16705	42.92	43.3347	0	0	0	32.7457	38.2971	49.9122	0	0	0	0	0	0	0	0	0	0	0	0	1837.74	3948.34	1253.25	298.011	921.333	1471	480.958	500.453	461.463	436.56	674.429	614.915	0	0	0	342.871	349.728	356.585	0	0	0	0	0	0	13.3107	11.5724	13.6129	0	0	0	0	0	0	0	0	0	0	0	0	0	0	0	0	0	0	0	0	0	0	0	0	0	0	0
SMAD3	9.5233	15.7014	13.967	0	0	0	10.5214	11.2517	11.9235	0	0	0	13.4804	22.5991	16.6595	17.1678	12.1122	14.64	49.6385	105.048	53.6805	59.3098	57.5372	57.0721	79.4033	93.8019	91.8774	150.672	148.912	95.4207	152.693	136.938	138.69	148.435	142.667	143.493	0	0	0	101.09	134.596	180.459	179.947	223.335	225.077	114.953	219.974	36.3006	0	0	0	0	0	0	0	0	0	0	0	0	0	0	0	0	0	0	0	0	0	0	0	0	0	0	0	0	0	0	0	0	0	31.3098	37.8942	85.372	63.3334	88.6121	93.9988	89.1717	126.508	214.035
SMAP1	42.336	34.812	71.8333	45.1536	51.4205	28.851	61.4843	44.6185	53.0514	16.43	14.5873	19.7916	23.2516	32.549	16.9154	19.5663	19.0739	58.3518	0	0	0	0	0	0	0	0	0	0	0	0	0	0	0	0	0	0	0	0	0	0	0	0	0	0	0	0	0	0	0	0	0	0	0	0	0	0	0	0	0	0	0	0	0	0	0	0	0	0	0	0	0	0	0	0	0	0	0	0	0	0	0	0	0	0	0	0	0	0	0	0
SMAP2	8.32777	10.161	5.41026	0	0	0	18.4091	45.998	32.2036	0	0	0	0	0	0	12.3853	28.859	7.30003	0	0	0	0	0	0	0	0	0	0	0	0	0	0	0	0	0	0	0	0	0	0	0	0	0	0	0	0	0	0	0	0	0	0	0	0	0	0	0	0	0	0	0	0	0	0	0	0	0	0	0	0	0	0	0	0	0	0	0	0	0	0	0	0	0	0	0	0	0	0	0	0
SMC2	7.57846	14.9287	14.066	9.90518	13.1526	11.4487	7.03677	4.46446	14.2375	12.8186	7.97529	8.48451	3.37703	9.13296	8.57925	8.38551	11.9752	8.32723	0	0	0	0	0	0	0	0	0	0	0	0	0	0	0	0	0	0	0	0	0	0	0	0	0	0	0	0	0	0	0	0	0	0	0	0	0	0	0	0	0	0	0	0	0	0	0	0	0	0	0	0	0	0	0	0	0	0	0	0	0	0	0	0	0	0	0	0	0	0	0	0
SMC4	10.9829	9.17472	9.01269	0	0	0	5.16453	11.5734	27.2628	8.21693	13.2045	16.8793	9.9606	14.3557	17.0548	20.1572	13.9446	20.3314	0	0	0	0	0	0	0	0	0	0	0	0	0	0	0	0	0	0	0	0	0	0	0	0	0	0	0	0	0	0	0	0	0	0	0	0	0	0	0	0	0	0	0	0	0	0	0	0	0	0	0	0	0	0	0	0	0	0	0	0	0	0	0	0	0	0	0	0	0	0	0	0
SMCR8	10.9988	9.14183	9.72648	0	0	0	0	0	0	0	0	0	10.1087	13.6003	4.41383	10.8822	5.45125	10.1982	0	0	0	0	0	0	0	0	0	0	0	0	0	0	0	0	0	0	0	0	0	0	0	0	0	0	0	0	0	0	0	0	0	0	0	0	0	0	0	0	0	0	0	0	0	0	0	0	0	0	0	0	0	0	0	0	0	0	0	0	0	0	0	0	0	0	0	0	0	0	0	0
SMN2	9.86499	13.2318	7.24102	13.2068	15.7642	13.1865	19.3103	14.3661	24.2545	0	0	0	13.908	2.94085	5.07413	7.95185	8.87607	19.0673	180.906	212.797	200.497	167.714	172.182	227.79	159.985	155.17	126.871	177.783	174.107	159.823	190.321	166.43	162.243	156.345	183.979	161.32	0	0	0	80.8789	97.6033	130.004	0	0	0	0	0	0	0	0	0	0	0	0	0	0	0	20.8985	21.0082	38.9445	42.8917	37.487	34.1248	0	0	0	0	0	0	0	0	0	84.317	119.557	118.265	107.763	102.005	80.5052	0	0	0	124.884	151.481	118.96	191.862	101.377	133.015	92.1929	152.602	401.147
SMPD4	30.903	41.0166	37.9968	39.4856	33.8037	32.4909	22.9021	18.7493	35.9192	29.8146	20.4798	21.8941	12.9047	22.5393	13.3167	13.5219	14.2677	26.9067	53.4931	47.5825	41.6719	52.3044	57.2215	54.2392	55.4918	39.8079	34.4258	28.7355	54.8013	23.379	40.6053	51.1763	52.8656	43.5658	47.0465	27.024	0	0	0	52.0476	104.155	107.166	0	0	0	0	0	0	0	0	0	0	0	0	0	0	0	0	0	0	0	0	0	0	0	0	0	0	0	0	0	0	0	0	0	0	0	0	0	0	0	0	0	0	0	0	0	0	0	0
SNAP23	61.6704	45.8923	32.0289	30.6405	72.4242	51.7275	27.6363	23.8885	18.3468	19.9536	78.9432	12.9355	31.5792	25.8556	23.8444	35.8364	28.9059	38.2047	56.3888	78.2915	132.262	42.9535	36.2628	23.9665	0	0	0	0	0	0	0	0	0	0	0	0	3228.4	2348.98	2315.51	616.004	1551.34	2152.63	1789.46	1239.91	1676.96	767.821	1079.81	874.53	1760.31	1299.33	1043.96	1352.13	333.051	1683.46	0	0	0	0	0	0	30.1169	35.8496	23.0336	0	0	0	0	0	0	0	0	0	0	0	0	0	0	0	0	0	0	0	0	0	32.8707	31.4933	47.4236	67.8158	88.9706	230.456
SNAP29	13.6889	13.823	6.0054	0	0	0	0	0	0	0	0	0	8.28011	8.88784	2.64723	0	0	0	0	0	0	0	0	0	0	0	0	0	0	0	0	0	0	0	0	0	224.53	321.309	109.219	0	0	0	0	0	0	0	0	0	0	0	0	0	0	0	0	0	0	0	0	0	0	0	0	0	0	0	0	0	0	0	0	0	0	0	0	0	0	0	0	0	0	0	0	0	0	0	0	0	0	0
SNAP47	12.9635	9.04336	14.1382	0	0	0	0	0	0	13.9642	11.9853	10.0064	0	0	0	0	0	0	0	0	0	0	0	0	0	0	0	0	0	0	0	0	0	0	0	0	0	0	0	0	0	0	0	0	0	0	0	0	0	0	0	0	0	0	0	0	0	0	0	0	0	0	0	0	0	0	0	0	0	0	0	0	0	0	0	0	0	0	0	0	0	0	0	0	0	0	0	0	0	0
SNF8	8.56695	18.6444	5.63086	0	0	0	0	0	0	0	0	0	12.7	15.1468	13.5196	13.0612	15.3046	16.3748	0	0	0	0	0	0	0	0	0	0	0	0	0	0	0	0	0	0	0	0	0	0	0	0	0	0	0	0	0	0	0	0	0	0	0	0	0	0	0	0	0	0	0	0	0	0	0	0	0	0	0	0	0	0	0	0	0	0	0	0	0	0	0	0	0	0	0	0	0	0	0	0
SNRNP200	11.0563	10.2281	15.1733	11.852	19.3303	16.1678	15.8565	5.10832	12.348	9.05459	12.9712	11.8602	9.93727	11.9971	8.27219	12.3408	13.031	11.6286	674.263	859.822	741.893	472.252	495.503	414.269	566.12	576.931	595.942	476.768	481.008	534.55	378.584	350.021	402.587	323.415	292.604	317.492	0	0	0	70.7302	127.205	96.8644	156.045	85.8689	86.9451	105.846	108.378	87.964	0	0	0	0	0	0	0	0	0	19.9899	25.252	27.0554	22.7782	34.4349	26.9753	0	0	0	0	0	0	0	0	0	694.148	682.567	601.262	887.029	740.541	708.156	654.977	622.351	466.723	594.568	645.382	698.581	644.558	769.25	674.04	629.815	640.157	909.375
SNRPA1	6.28697	4.19773	20.097	0	0	0	0	0	0	6.5641	25.3851	21.1703	7.24854	14.0502	12.6432	0	0	0	507.406	627.249	442.387	360.268	391.446	352.514	262.82	295.859	279.242	318.568	322.612	328.059	309.255	273.737	287.509	202.742	227.636	231.198	0	0	0	151.565	99.2309	125.398	0	0	0	0	0	0	0	0	0	0	0	0	0	0	0	0	0	0	0	0	0	0	0	0	0	0	0	0	0	0	1091.98	1018.47	654.553	1613.53	1224.14	688.403	1011.05	1082.11	1262.23	1594.79	1619.04	1748.4	1205.24	1179.5	1418.64	1198.4	1007.53	728.948
SNRPD2	23.2515	32.2792	38.4778	37.0143	67.3256	52.1699	29.0996	17.0631	18.9194	16.8761	26.2124	44.287	24.001	12.6811	32.31	40.6103	15.5279	34.287	613.323	1682.68	619.577	443.477	531	556.612	374.696	440.802	439.076	341.588	386.613	347.291	308.711	312.575	313.329	456.79	263.422	262.774	327.641	503.767	253.225	0	0	0	313.783	315.068	312.498	179.895	160.105	333.036	0	0	0	0	0	0	48.7045	61.9321	55.7733	52.9584	69.4125	36.5044	99.0828	65.7655	42.7386	0	0	0	0	0	0	111.657	108.557	114.757	1394.32	675.503	795.886	1343.06	1334.06	718.307	2005.98	782.174	1032.71	2598.65	1498.87	1994.07	1019.48	1184.58	1115.9	1509.98	1117.52	2884.63
SNRPD3	31.7789	34.4461	35.7251	41.6428	23.1173	38.0286	32.7075	43.5722	65.7882	56.0369	40.7943	39.4965	37.3513	42.7725	33.6238	37.7916	29.2039	35.9571	1318.29	2002.74	1270.1	952.841	1011.02	942.807	1126.45	1157.34	1061.37	841.317	913.29	1159.08	761.51	751.73	871.423	1274.9	700.325	766.882	272.484	265.163	371.21	429.504	351.088	569.545	518.371	462.197	287.648	442.922	459.571	350.012	379.401	280.519	478.282	409.749	606.371	213.127	97.2504	113.154	81.1281	106.345	51.85	92.4998	106.71	98.4247	183.863	77.2395	45.4011	109.078	42.1987	108.928	224.418	118.899	160.583	192.082	1905.23	2235.27	1526.16	3005.51	3757.74	1359.21	2552.83	2050.13	2296.07	2470.51	2477.41	2577.46	2406.51	2250.87	2435.14	2574.52	2522.43	7223.99
SNRPE	55.2038	40.9262	33.181	53.9163	91.3671	50.9505	50.3391	50.2703	26.6133	71.9611	52.1003	36.6527	44.3838	14.869	40.4198	44.9613	29.9805	57.9448	461.048	443.988	518.98	221.847	426.76	385.484	463.475	501.085	492.252	307.079	328.983	284.022	158.953	316.515	271.12	268.253	208.389	165.726	0	0	0	0	0	0	0	0	0	0	0	0	0	0	0	0	0	0	0	0	0	0	0	0	0	0	0	0	0	0	0	0	0	0	0	0	1472	1605.75	460.58	1610.33	1601.41	978.174	1138.25	795.737	365.894	741.145	519.16	1276.99	454.394	869.933	702.717	0	0	0
SNRPF	14.2697	5.49877	23.4645	0	0	0	0	0	0	0	0	0	12.6427	12.5834	12.5241	15.6142	5.78627	10.0497	405.279	498.501	237.164	290.425	281.552	306.089	203.414	232.537	223.363	255.529	238.348	322.773	194.537	179.308	182.707	149.44	169.936	167.357	0	0	0	0	0	0	0	0	0	0	0	0	0	0	0	0	0	0	0	0	0	41.2453	20.2699	10.7629	8.50991	46.5696	39.7076	0	0	0	0	0	0	20.7327	26.2468	65.4612	373.172	418.626	318.454	744.997	398.547	365.298	517.374	491.47	464.975	569.931	726.42	727.621	532.765	624.175	543.76	478.951	566.45	1917.37
SNTB2	6.9867	3.81037	7.49908	18.6115	21.1207	16.1022	10.9497	25.028	16.389	12.5492	11.2413	13.7267	10.6132	12.2739	9.59372	9.70009	8.90642	16.2296	0	0	0	0	0	0	40.8836	55.4761	49.0538	119.874	113.732	157.635	135.913	130.921	124.716	138.793	155.389	153.258	1260.32	1044.41	965.195	585.706	893.44	998.28	661.949	772.059	551.839	464.031	570.132	274.858	0	0	0	0	0	0	0	0	0	0	0	0	0	0	0	0	0	0	0	0	0	0	0	0	0	0	0	0	0	0	0	0	0	0	0	0	0	0	0	0	0	0
SNX1	17.5239	20.6501	30.5676	26.0182	18.1945	15.7266	12.788	23.5334	8.8368	20.9396	20.6228	8.40206	21.962	39.198	18.1986	23.3129	27.8546	25.5439	0	0	0	0	0	0	0	0	0	0	0	0	0	0	0	0	0	0	404.498	423.565	321.427	180.491	239.98	257.695	256.63	184.226	158.288	223.107	215.741	215.747	0	0	0	393.221	353.849	314.477	0	0	0	0	0	0	20.8057	26.9633	23.8845	0	0	0	0	0	0	0	0	0	0	0	0	0	0	0	0	0	0	0	0	0	0	0	0	0	0	0
SNX2	5.2585	9.26357	7.51034	0	0	0	0	0	0	8.56539	6.23825	8.67048	12.6842	9.8438	6.92861	5.03749	10.7538	10.2812	0	0	0	0	0	0	0	0	0	0	0	0	0	0	0	0	0	0	0	0	0	0	0	0	0	0	0	0	0	0	0	0	0	0	0	0	0	0	0	0	0	0	0	0	0	0	0	0	0	0	0	0	0	0	0	0	0	0	0	0	0	0	0	0	0	0	0	0	0	0	0	0
SNX5	14.2443	8.29934	11.2718	0	0	0	13.2191	7.70022	10.4596	0	0	0	0	0	0	13.9328	6.22105	10.5537	0	0	0	0	0	0	0	0	0	0	0	0	0	0	0	0	0	0	0	0	0	0	0	0	0	0	0	0	0	0	0	0	0	0	0	0	0	0	0	0	0	0	0	0	0	0	0	0	0	0	0	0	0	0	0	0	0	0	0	0	0	0	0	0	0	0	0	0	0	0	0	0
SNX9	16.0961	16.9455	14.568	16.6342	13.1287	20.1398	25.893	14.6276	20.2603	45.8752	15.5619	17.133	23.2107	13.6545	15.4628	22.0067	24.0806	19.8993	0	0	0	0	0	0	0	0	0	0	0	0	0	0	0	0	0	0	0	0	0	0	0	0	0	0	0	0	0	0	0	0	0	0	0	0	0	0	0	0	0	0	0	0	0	0	0	0	0	0	0	0	0	0	0	0	0	0	0	0	0	0	0	0	0	0	0	0	0	0	0	0
SON	161.036	207.551	11.4336	0	0	0	0	0	0	0	0	0	10.401	17.9352	9.94577	6.71981	5.42506	13.3443	810.156	1028.3	741.749	513.632	534.225	637.883	352.552	347.554	379.219	365.23	381.797	527.943	324.325	335.767	314.093	278.534	249.185	256.691	0	0	0	0	0	0	0	0	0	0	0	0	0	0	0	0	0	0	0	0	0	0	0	0	20.1909	16.0391	11.0501	0	0	0	0	0	0	0	0	0	215.874	119.058	382.512	242.735	324.72	503.568	238.425	187.944	188.179	220.964	232.974	144.802	256.284	234.506	203.109	218.589	290.626	729.799
SPAG9	41.0241	40.2765	46.0004	22.5128	33.1436	28.564	29.049	25.5393	32.4652	23.6374	49.0438	24.7431	71.5124	66.9532	43.0465	66.1884	54.7749	60.9584	0	0	0	34.8462	42.7209	44.7276	0	0	0	0	0	0	0	0	0	0	0	0	742.361	458.846	424.745	194.478	505.303	307.471	306.795	404.356	339.461	230.116	257.719	285.323	409.8	405.959	413.641	0	0	0	18.2923	30.6128	42.5896	31.9364	25.325	54.5573	76.5512	102.714	77.5647	0	0	0	0	0	0	0	0	0	0	0	0	0	0	0	0	0	0	0	0	0	34.2192	64.0751	42.2371	0	0	0
SPART	10.069	26.6118	16.2088	17.0602	12.0569	11.9243	11.5285	22.3572	15.8158	15.53	23.225	5.04884	12.1533	15.1128	9.23352	8.91697	6.60838	7.0681	0	0	0	0	0	0	0	0	0	0	0	0	0	0	0	0	0	0	0	0	0	0	0	0	0	0	0	0	0	0	0	0	0	0	0	0	0	0	0	0	0	0	0	0	0	0	0	0	0	0	0	0	0	0	0	0	0	0	0	0	0	0	0	0	0	0	0	0	0	0	0	0
SPATA2	13.1981	12.9873	16.7707	0	0	0	4.59175	6.88613	11.4811	0	0	0	0	0	0	6.27385	13.88	4.31334	0	0	0	0	0	0	0	0	0	0	0	0	0	0	0	0	0	0	0	0	0	0	0	0	0	0	0	0	0	0	0	0	0	0	0	0	0	0	0	0	0	0	0	0	0	0	0	0	0	0	0	0	0	0	0	0	0	0	0	0	0	0	0	0	0	0	0	0	0	0	0	0
SPCS2	11.8309	9.63148	24.3989	4.93579	15.9191	11.1075	24.682	28.6769	12.1196	19.1904	15.0302	23.3506	22.6673	23.2914	20.1072	20.3717	16.3496	22.8659	0	0	0	0	0	0	0	0	0	0	0	0	0	0	0	0	0	0	0	0	0	0	0	0	0	0	0	0	0	0	0	0	0	0	0	0	0	0	0	0	0	0	0	0	0	0	0	0	0	0	0	0	0	0	0	0	0	0	0	0	0	0	0	0	0	0	0	0	0	0	0	0
SPCS3	9.28412	9.01204	7.8057	12.4038	13.7413	16.2097	16.854	18.4418	15.085	12.3739	15.2103	7.66403	11.4863	19.1008	11.5802	9.6446	14.6206	12.8197	34.022	35.556	24.0717	65.0594	69.0821	72.8566	74.7473	57.5622	57.6862	42.4011	38.9266	90.2148	31.5029	34.7805	33.7987	52.2401	40.7247	40.7217	281.41	204.969	94.0321	100.533	198.659	149.596	0	0	0	215.512	212.958	210.404	0	0	0	0	0	0	0	0	0	43.3307	26.3747	49.7285	35.2304	67.2026	45.6017	0	0	0	0	0	0	0	0	0	0	0	0	0	0	0	0	0	0	57.8655	24.0818	60.6116	55.1129	52.6825	99.1018	0	0	0
SPG21	14.0578	25.1321	7.03365	0	0	0	0	0	0	0	0	0	20.2612	6.77001	6.95204	0	0	0	0	0	0	0	0	0	0	0	0	0	0	0	0	0	0	0	0	0	0	0	0	0	0	0	0	0	0	0	0	0	0	0	0	0	0	0	0	0	0	0	0	0	0	0	0	0	0	0	0	0	0	0	0	0	0	0	0	0	0	0	0	0	0	0	0	0	0	0	0	0	0	0
SPTAN1	40.3757	24.6852	27.048	29.7699	40.8444	55.0021	24.2619	17.494	36.5817	20.2424	30.4197	26.3215	33.8068	39.494	30.8584	23.6907	32.2119	28.5061	121.906	110.712	132.542	44.8843	61.127	58.837	0	0	0	59.3263	59.6463	75.7035	38.6429	45.5857	40.9719	0	0	0	866.357	1153.34	663.422	875.613	449.014	969.528	304.289	373.541	273.434	184.841	280.528	254.612	0	0	0	0	0	0	0	0	0	0	0	0	17.8936	33.6901	39.8341	0	0	0	0	0	0	0	0	0	0	0	0	25.2442	261.9	126.174	0	0	0	0	0	0	0	0	0	0	0	0
SPTBN1	11.6265	19.0127	13.5124	15.698	23.6344	35.8653	15.9014	25.1082	12.8966	25.0519	27.5923	18.4483	19.4355	22.6865	13.3041	14.4604	20.7722	18.3977	92.244	113.308	133.671	66.0525	61.5207	58.349	65.4362	64.6395	52.9049	92.935	113.553	89.2369	77.3725	83.8298	85.6713	108.25	94.4922	78.4145	717.472	660.699	567.32	753.492	372.329	291.975	286.761	298.181	275.34	174.745	195.584	246.954	0	0	0	0	0	0	0	0	0	28.0302	27.3381	26.646	26.8498	6.56868	15.1057	0	0	0	0	0	0	0	0	0	0	0	0	0	0	0	0	0	0	0	0	0	0	0	0	0	0	0
SPTLC1	20.2694	34.6136	35.5256	14.0875	16.7075	20.3385	37.6353	29.7226	22.022	34.9699	16.5139	13.1773	17.8812	20.2553	17.0011	18.4438	16.547	23.1611	0	0	0	0	0	0	0	0	0	0	0	0	0	0	0	0	0	0	0	0	0	0	0	0	0	0	0	0	0	0	0	0	0	0	0	0	0	0	0	0	0	0	0	0	0	0	0	0	0	0	0	0	0	0	0	0	0	0	0	0	0	0	0	0	0	0	0	0	0	0	0	0
SPTLC2	7.61454	17.0223	13.8038	28.0483	10.8145	27.8474	10.8928	19.7194	15.3061	14.1057	11.7963	15.8022	18.5385	12.6582	17.3547	13.2291	10.8777	15.5987	0	0	0	79.3705	90.4883	92.8945	62.5783	59.7526	60.0069	34.7253	29.8395	35.4417	35.3222	32.6317	33.79	29.6807	35.5556	27.9004	0	0	0	55.3714	85.4912	158.874	0	0	0	0	0	0	0	0	0	0	0	0	0	0	0	0	0	0	0	0	0	0	0	0	0	0	0	0	0	0	0	0	0	0	0	0	0	0	0	0	0	0	0	0	0	69.2447	40.7399	97.7495
SQSTM1	37.7899	44.5781	67.0033	56.6128	70.3829	72.1407	47.6372	63.0944	61.4728	75.4671	61.4438	107.046	108.448	78.3841	104.624	112.087	132.665	121.554	34.4444	16.4282	25.4301	30.0302	31.3437	18.6714	0	0	0	19.5963	17.7885	35.9026	34.4259	20.5603	35.8065	33.8508	25.6458	29.9259	0	0	0	84.475	132.664	182.646	0	0	0	0	0	0	0	0	0	0	0	0	0	0	0	0	0	0	0	0	0	0	0	0	0	0	0	0	0	0	0	0	0	0	0	0	0	0	0	0	0	0	0	0	0	0	0	0
SRP54	26.6424	23.16	16.6386	6.57757	36.0466	17.6821	10.7995	12.3268	21.1382	21.7355	33.5871	14.7137	30.1209	28.3211	29.6087	35.2301	35.0016	39.083	219.766	293.428	192.676	382.281	436.517	427.966	181.773	203.301	206.592	65.2104	61.7443	67.8657	59.6998	57.8935	58.1855	43.4839	64.0988	57.9144	0	0	0	88.0939	166.538	127.316	104.972	287.385	135.61	206.507	172.869	222.284	0	0	0	0	0	0	0	0	0	42.39	34.4696	26.5493	30.1874	26.646	27.769	0	0	0	0	0	0	0	0	0	0	0	0	0	0	0	0	0	0	53.518	77.8011	65.6595	62.9648	99.9732	72.4563	115.993	83.2068	215.126
SRPRA	53.7719	62.4573	65.0499	43.6965	26.7802	31.177	32.0823	32.386	37.5556	22.154	30.9787	21.304	39.0621	29.4996	20.1755	34.7274	32.2069	34.9416	999.383	1556.46	1025.38	1092.19	1469.68	1425.69	1513.23	1522.91	1571.08	375.398	347.759	389.544	313.482	355.369	362.395	463.255	347.095	339.944	0	0	0	161.016	343.547	321.688	473.639	325.783	275.294	168.769	210.286	272.031	0	0	0	0	0	0	42.6915	69.7334	66.9717	85.0103	50.4278	77.2183	78.5134	284.755	179.793	0	0	0	0	0	0	53.1224	52.7116	53.5331	91.0795	118.147	64.0122	147.526	98.9639	50.4017	96.178	92.9168	114.735	87.0005	108.042	109.1	101.469	111.527	88.1964	82.993	97.5043	206.761
SRPRB	154.261	162.397	145.448	79.6062	104.517	94.0049	100.054	94.2046	81.9863	50.7984	111.845	99.247	101.349	103.457	72.8841	101.063	93.5894	84.0104	1722.81	1934.7	1778.77	2308.77	2678.6	2706.94	1575.93	1651.52	1500.52	431.411	454.602	663.648	365.437	368.606	381.377	369.71	358.623	366.757	152.288	269.331	280.564	293.483	539.233	441.055	808.266	982.669	593.153	444.378	792.859	724.866	338.033	271.42	404.645	371.998	242.037	112.076	102.729	70.8748	87.0239	99.4742	119.441	145.164	127.319	178.055	198.68	41.4695	36.0582	44.337	110.316	54.9007	36.1607	0	0	0	150.476	142.853	95.4338	250.754	93.5822	91.2533	206.033	248.105	157.639	155.132	217.044	198.493	155.569	138.046	161.238	59.1398	177.441	388.265
SRRM2	14.8713	14.193	20.2592	27.9514	8.22644	17.2109	14.4419	14.316	14.87	26.0203	9.8752	18.6803	8.56137	9.49919	10.4023	14.1417	13.2684	14.3909	0	0	0	0	0	0	0	0	0	0	0	0	0	0	0	0	0	0	0	0	0	0	0	0	0	0	0	0	0	0	0	0	0	0	0	0	0	0	0	0	0	0	0	0	0	0	0	0	0	0	0	0	0	0	0	0	0	0	0	0	0	0	0	0	0	0	0	0	0	0	0	0
SRSF1	16.9053	25.8892	19.2756	5.90206	8.83699	8.69724	21.0244	23.1047	25.1851	12.606	22.7921	36.5448	20.8366	18.671	20.97	8.731	15.8165	14.7864	2757.88	1916.23	3408.8	2772.24	2970.49	3180.14	1740.46	1623.23	2111.77	2523.09	2477.91	4145.05	2317.37	2139.36	2265.45	1490.49	1665.46	1699.43	0	0	0	0	0	0	0	0	0	0	0	0	0	0	0	0	0	0	0	0	0	0	0	0	0	0	0	0	0	0	0	0	0	45.6711	38.6215	52.7208	440.052	488.412	1700.8	0	0	0	377.563	322.081	397.513	352.486	522.67	343.401	902.079	450.211	725.007	277.923	855.196	561.783
SRSF3	32.0016	14.9304	24.6837	0	0	0	19.7221	20.4711	38.9974	43.2923	36.8148	34.2446	22.0421	20.1076	55.1223	58.9249	33.2046	36.9196	0	0	0	0	0	0	0	0	0	0	0	0	0	0	0	0	0	0	0	0	0	0	0	0	0	0	0	0	0	0	0	0	0	0	0	0	0	0	0	0	0	0	0	0	0	0	0	0	0	0	0	0	0	0	0	0	0	0	0	0	0	0	0	0	0	0	0	0	0	0	0	0
SRSF6	32.9113	30.8009	46.9409	86.3128	43.6008	38.8387	58.4161	37.4803	79.7968	58.1053	40.6493	17.6965	53.186	55.1631	44.9866	39.0176	35.4952	49.4509	1439.2	2909.87	1534.1	1051.36	1133.34	1292.45	831.451	969.442	939.713	1034.7	1136.41	369.356	871.683	789.156	876.246	1065.24	616.602	923.725	0	0	0	258.885	229.327	311.771	0	0	0	0	0	0	0	0	0	0	0	0	0	0	0	52.6619	51.4271	70.3527	28.2935	66.6726	52.008	0	0	0	0	0	0	0	0	0	787.98	592.91	866.892	872.804	665.873	1349.24	781.445	847.438	871.334	903.928	945.958	636.252	1098.62	871.967	1014	747.153	1158.64	1929.49
SRSF7	76.0058	22.2002	57.2735	78.1694	66.5106	89.8283	58.3212	56.9696	145.37	35.8234	201.41	86.3215	84.3816	49.4662	36.1171	44.6868	113.276	69.2019	3455.31	3695.02	3650.74	2750.04	2994.19	3129.15	2314.3	2689.55	2310.35	2448.62	2578.1	2181.92	2178.51	1845.95	1958.72	1432.48	1684.22	1607.69	184.864	235.196	210.03	324.125	211.844	340.534	124.775	309.135	217.532	219.034	468.671	193.73	385.928	390.969	380.886	0	0	0	0	0	0	48.833	17.1554	68.1565	36.6332	33.5305	67.7229	0	0	0	61.7772	23.7794	81.5102	0	0	0	1138.31	1030.02	2682.96	1928.85	1255.21	4394.75	1247.11	1249.1	860.489	1490.68	1469.97	1246.04	1653.55	1683.79	1671.87	1566.27	2071.01	4318.86
SSR1	157.588	141.682	149.563	122.751	110.855	156.045	110.707	133.344	56.3412	89.8505	122.041	88.5309	82.383	76.3938	84.1751	90.1328	69.856	100.222	278.138	448.971	299.145	358.132	483.543	482.235	322.941	337.725	284.567	116.637	122.399	120.026	135.231	111.85	122.381	101.318	119.911	120.5	1576.05	1910.16	1508.71	787.827	1136.84	1129.28	1270.2	1272.15	867.684	551.832	1620.99	1543.16	0	0	0	1317.42	996.596	675.768	242.657	150.582	374.886	357.189	71.5966	397.532	182.646	713.935	615.461	198.027	240.613	155.442	232.994	195.151	270.837	473.797	150.753	332.793	397.962	412.615	280.621	468.028	345.549	207.706	346.753	533.658	492.006	739.616	563.354	706.229	379.162	462.671	638.752	585.456	487.728	333.258
SSR4	32.9285	45.6433	28.3443	58.7502	22.5585	38.9568	55.5704	18.8788	29.0045	39.4973	54.4147	21.039	25.2138	17.2304	36.4203	27.6893	41.9656	37.09	35.7956	39.1292	42.4628	49.4764	36.2361	25.3852	58.5947	26.7197	48.4529	0	0	0	0	0	0	0	0	0	208.526	175.037	242.014	145.485	148.45	146.967	0	0	0	0	0	0	0	0	0	0	0	0	0	0	0	0	0	0	0	0	0	0	0	0	0	0	0	0	0	0	0	0	0	0	0	0	0	0	0	0	0	0	33.8485	52.4638	39.4601	0	0	0
STAMBPL1	36.8479	39.267	26.8752	24.362	36.5961	27.8161	15.286	21.2422	24.0214	22.6545	20.8775	15.3567	14.5623	23.6563	14.1707	28.551	17.7525	34.242	0	0	0	0	0	0	0	0	0	0	0	0	0	0	0	0	0	0	0	0	0	0	0	0	0	0	0	0	0	0	0	0	0	0	0	0	0	0	0	0	0	0	0	0	0	0	0	0	0	0	0	0	0	0	0	0	0	0	0	0	0	0	0	0	0	0	0	0	0	0	0	0
STAT1	18.1107	9.73003	5.91472	10.0708	12.9775	11.4725	37.9554	24.7385	19.4619	16.6716	21.7409	23.2979	12.6469	10.2329	18.4226	12.0646	10.0512	16.394	0	0	0	32.6005	23.8263	30.4386	46.3507	42.7282	39.2993	27.4955	30.0428	13.2621	51.4175	50.312	54.0907	97.5751	71.6869	62.7557	0	0	0	0	0	0	0	0	0	0	0	0	0	0	0	0	0	0	0	0	0	0	0	0	0	0	0	0	0	0	0	0	0	0	0	0	0	0	0	0	0	0	0	0	0	0	0	0	0	0	0	0	0	0
STAT3	23.9136	33.1749	30.4799	1.00534	16.6445	32.3032	17.8493	20.6292	16.9575	20.6348	24.5398	17.3661	24.3037	29.6389	18.0978	15.9253	18.8502	21.7624	0	0	0	0	0	0	0	0	0	28.7718	25.5751	21.2083	34.9123	38.5474	31.2851	37.7457	23.7075	44.0552	0	0	0	0	0	0	0	0	0	0	0	0	0	0	0	0	0	0	0	0	0	0	0	0	17.9319	21.872	19.9019	0	0	0	0	0	0	0	0	0	0	0	0	0	0	0	77.1945	84.553	91.9115	0	0	0	119.396	95.4088	71.52	65.6197	95.9388	178.338
STEAP3	208.66	255.536	203.114	178.898	189.422	179.382	126.431	196.563	132.624	106.113	121.516	113.656	97.9984	128.069	90.0787	142.022	77.4246	145.999	0	0	0	0	0	0	0	0	0	0	0	0	0	0	0	33.5339	91.3063	29.5918	3998.32	5177.97	9672.2	2808.7	7449.97	6367.23	0	0	0	515.377	3491.49	4176.07	1744.56	1301.75	2187.38	3172.55	2555.82	1939.1	0	0	0	0	0	0	53.2266	122.417	93.6444	0	0	0	0	0	0	0	0	0	0	0	0	0	0	0	0	0	0	0	0	0	48.7794	58.4316	66.6929	0	0	0
STIM1	34.8624	57.8835	46.7532	26.4674	26.8231	19.5642	17.357	32.6703	18.645	27.3544	37.1856	34.1738	54.2087	53.5315	41.577	49.3466	28.8191	63.0448	295.457	406.421	307.804	407.363	452.975	432.939	194.154	181.136	184.318	129.453	125.722	69.4331	91.6008	91.7965	93.8817	201.351	98.4437	91.9102	826.264	509.02	373.576	399.487	327.486	939.367	699.046	1075.7	320.106	186.612	569.733	270.055	382.766	336.126	429.406	913.404	928.545	943.686	85.4814	41.1575	138.825	52.0947	62.1346	66.2451	88.8473	88.5262	77.4952	0	0	0	0	0	0	0	0	0	0	0	0	0	0	0	0	0	0	0	0	0	0	0	0	35.7929	40.3116	104.621
STIMATE	39.1396	23.538	21.3446	26.7698	17.7517	33.2728	21.7034	17.0197	12.3606	0	0	0	6.60403	7.0296	7.57295	7.94742	12.0397	6.54273	0	0	0	0	0	0	0	0	0	0	0	0	0	0	0	0	0	0	0	0	0	0	0	0	0	0	0	0	0	0	0	0	0	0	0	0	0	0	0	0	0	0	0	0	0	0	0	0	0	0	0	0	0	0	0	0	0	0	0	0	0	0	0	0	0	0	0	0	0	0	0	0
STING1	20.6322	19.6678	25.7497	21.8483	15.2084	26.5967	28.5782	67.4026	19.626	0	0	0	0	0	0	23.877	29.6781	20.2937	0	0	0	0	0	0	0	0	0	0	0	0	0	0	0	0	0	0	0	0	0	0	0	0	0	0	0	0	0	0	0	0	0	0	0	0	0	0	0	0	0	0	0	0	0	0	0	0	0	0	0	0	0	0	0	0	0	0	0	0	0	0	0	0	0	0	0	0	0	0	0	0
STK24	7.3933	7.52964	10.1775	0	0	0	0	0	0	0	0	0	11.6999	13.1957	9.42122	0	0	0	0	0	0	0	0	0	0	0	0	0	0	0	0	0	0	0	0	0	0	0	0	0	0	0	0	0	0	0	0	0	0	0	0	0	0	0	0	0	0	0	0	0	0	0	0	0	0	0	0	0	0	0	0	0	0	0	0	0	0	0	0	0	0	0	0	0	0	0	0	0	0	0
STOML2	5.32453	7.42605	9.20243	19.5088	8.59625	16.0917	14.4325	2.44657	8.94818	15.0239	3.65531	8.88789	6.8145	3.21499	8.41805	3.54061	9.37114	4.03371	0	0	0	0	0	0	0	0	0	0	0	0	0	0	0	0	0	0	0	0	0	0	0	0	0	0	0	0	0	0	0	0	0	0	0	0	0	0	0	0	0	0	0	0	0	0	0	0	0	0	0	0	0	0	0	0	0	0	0	0	0	0	0	0	0	0	0	0	0	0	0	0
STON2	95.307	140.956	103.256	41.1518	57.2689	74.814	53.3129	33.5883	110.63	66.6916	59.0957	50.3313	66.1888	52.3952	13.8362	36.5188	47.3511	20.0497	0	0	0	0	0	0	0	0	0	0	0	0	0	0	0	0	0	0	0	0	0	0	0	0	0	0	0	0	0	0	0	0	0	0	0	0	0	0	0	0	0	0	0	0	0	0	0	0	0	0	0	0	0	0	0	0	0	0	0	0	0	0	0	0	0	0	0	0	0	0	0	0
STRAP	15.7189	9.12068	10.0622	0	0	0	28.5911	16.3254	7.89903	8.12337	8.65387	11.8413	19.5987	21.3301	17.4569	16.9681	21.3041	14.1181	0	0	0	36.1226	35.5299	37.0215	54.9763	57.3597	55.461	140.925	136.579	247.435	192.708	172.666	165.883	151.301	190.587	191.385	0	0	0	87.6438	159.45	197.883	384.132	385.948	363.084	437.73	528.488	390.281	421.073	291.501	356.287	628.533	498.521	368.509	0	0	0	22.3488	23.9627	28.4665	29.0171	24.7099	35.4539	0	0	0	0	0	0	0	0	0	0	0	0	0	0	0	65.2096	38.2672	64.1188	68.7266	60.2756	70.8359	104.553	74.2178	84.224	72.6277	100.396	182.511
STRN3	14.156	21.7972	17.9766	0	0	0	15.4288	18.8221	17.1255	0	0	0	0	0	0	7.01828	20.6952	13.7188	0	0	0	0	0	0	0	0	0	0	0	0	0	0	0	0	0	0	0	0	0	0	0	0	0	0	0	0	0	0	0	0	0	0	0	0	0	0	0	0	0	0	0	0	0	0	0	0	0	0	0	0	0	0	0	0	0	0	0	0	0	0	0	0	0	0	0	0	0	0	0	0
STT3A	86.7205	55.2052	86.2914	77.8266	82.3045	73.4485	68.9062	60.0359	76.3792	61.5603	59.9672	63.1086	60.4461	46.7982	49.5892	47.6631	59.4939	76.235	0	0	0	0	0	0	0	0	0	0	0	0	0	0	0	0	0	0	0	0	0	0	0	0	0	0	0	0	0	0	0	0	0	0	0	0	0	0	0	0	0	0	0	0	0	0	0	0	0	0	0	0	0	0	0	0	0	0	0	0	0	0	0	0	0	0	0	0	0	0	0	0
STT3B	19.5493	17.2904	14.4388	30.0726	11.1796	37.9383	14.0156	17.6213	31.2215	20.2476	22.5425	21.3951	14.7071	21.382	22.4359	21.3893	25.9709	20.3559	156.114	143.27	165.259	230.726	268.828	222.557	191.23	152.959	145.426	71.031	61.3783	95.3624	52.9505	56.9125	67.6044	94.1613	82.8817	72.9616	0	0	0	157.388	113.174	100.769	0	0	0	0	0	0	0	0	0	0	0	0	0	0	0	0	0	0	64.4644	81.6301	78.3834	0	0	0	0	0	0	0	0	0	92.8437	88.3458	83.8479	186.269	151.88	117.49	148.943	112.263	147.161	135.22	103.586	119.403	125.541	99.054	88.2466	0	0	0
STX10	13.1603	20.3571	10.435	0	0	0	0	0	0	0	0	0	0	0	0	0	0	0	0	0	0	0	0	0	0	0	0	0	0	0	0	0	0	0	0	0	0	0	0	0	0	0	0	0	0	0	0	0	0	0	0	0	0	0	0	0	0	0	0	0	0	0	0	0	0	0	0	0	0	0	0	0	0	0	0	0	0	0	0	0	0	0	0	0	0	0	0	0	0	0
STX4	1.74186	5.89243	10.1027	22.3459	11.3894	7.41821	0	0	0	0	0	0	11.2969	8.12151	5.35508	10.2012	4.06709	9.72444	0	0	0	0	0	0	0	0	0	0	0	0	0	0	0	0	0	0	0	0	0	0	0	0	0	0	0	0	0	0	0	0	0	0	0	0	0	0	0	0	0	0	0	0	0	0	0	0	0	0	0	0	0	0	0	0	0	0	0	0	0	0	0	0	0	0	0	0	0	0	0	0
STX5	125.324	134.022	107.778	68.0705	70.4984	93.8365	74.8166	72.4335	63.4687	51.2656	53.2588	39.8986	42.6009	43.5648	33.1428	56.6809	60.7853	64.5628	0	0	0	104.489	68.6764	88.8976	64.8159	50.8376	60.3012	31.559	22.6302	19.09	0	0	0	49.1015	40.5126	33.6479	0	0	0	0	0	0	0	0	0	0	0	0	0	0	0	0	0	0	0	0	0	0	0	0	0	0	0	0	0	0	0	0	0	0	0	0	0	0	0	0	0	0	0	0	0	0	0	0	0	0	0	0	0	0
STX6	14.1378	20.333	14.3817	20.6224	31.3063	6.58384	30.2737	5.09012	11.0521	9.34718	13.0025	11.1748	13.2719	20.562	8.51609	17.7782	20.5918	19.554	0	0	0	0	0	0	0	0	0	0	0	0	0	0	0	0	0	0	0	0	0	0	0	0	0	0	0	0	0	0	0	0	0	0	0	0	0	0	0	0	0	0	0	0	0	0	0	0	0	0	0	0	0	0	0	0	0	0	0	0	0	0	0	0	0	0	0	0	0	0	0	0
SUCLA2	6.90578	1.53964	12.8727	0	0	0	17.2882	8.0551	12.6717	0	0	0	0	0	0	8.60778	6.81936	7.71357	0	0	0	0	0	0	0	0	0	0	0	0	0	0	0	0	0	0	0	0	0	0	0	0	0	0	0	0	0	0	0	0	0	0	0	0	0	0	0	0	0	0	0	0	0	0	0	0	0	0	0	0	0	0	0	0	0	0	0	0	0	0	0	0	0	0	0	0	0	0	0	0
SUCLG2	6.92383	13.9621	4.78357	25.3466	16.6996	21.0231	37.0414	7.57668	18.7065	0	0	0	12.8171	1.94476	13.3878	9.33341	10.5036	5.59655	0	0	0	0	0	0	0	0	0	0	0	0	0	0	0	0	0	0	0	0	0	0	0	0	0	0	0	0	0	0	0	0	0	0	0	0	0	0	0	0	0	0	0	0	0	0	0	0	0	0	0	0	0	0	0	0	0	0	0	0	0	0	0	0	0	0	0	0	0	0	0	0
SUGT1	12.1853	12.1872	32.6178	0	0	0	10.051	29.4034	11.9543	0	0	0	33.2592	32.0541	39.1196	37.1821	22.8251	59.3653	0	0	0	0	0	0	0	0	0	0	0	0	0	0	0	0	0	0	0	0	0	0	0	0	0	0	0	0	0	0	0	0	0	0	0	0	0	0	0	0	0	0	0	0	0	0	0	0	0	0	0	0	0	0	0	0	0	0	0	0	0	0	0	0	0	0	0	0	0	0	0	0
SURF4	103.869	86.9988	78.8187	58.9019	82.2766	77.4918	61.1924	71.447	68.3793	73.3275	59.2089	79.4895	31.0983	34.1609	34.5863	34.0825	37.5045	67.507	0	0	0	0	0	0	0	0	0	0	0	0	0	0	0	0	0	0	0	0	0	0	0	0	0	0	0	0	0	0	0	0	0	0	0	0	0	0	0	0	0	0	0	0	0	0	0	0	0	0	0	0	0	0	0	0	0	0	0	0	0	0	0	0	0	0	0	0	0	0	0	0
SYAP1	128.416	155.918	151.985	104.947	77.0676	99.9044	75.304	56.1053	42.7848	73.1021	63.9643	60.2129	51.7027	75.7867	48.0882	60.1219	70.8154	86.1907	0	0	0	0	0	0	0	0	0	0	0	0	0	0	0	0	0	0	0	0	0	0	0	0	0	0	0	0	0	0	0	0	0	0	0	0	0	0	0	0	0	0	0	0	0	0	0	0	0	0	0	0	0	0	0	0	0	0	0	0	0	0	0	0	0	0	0	0	0	0	0	0
SYMPK	10.2405	6.10613	12.8685	18.7994	9.23577	8.65755	0	0	0	3.89189	10.736	5.79366	5.3141	11.3475	11.3791	3.93251	8.27821	9.99038	0	0	0	0	0	0	0	0	0	31.2061	30.3029	17.1197	40.3885	44.1303	33.3229	57.1214	41.5718	56.8563	0	0	0	0	0	0	0	0	0	0	0	0	0	0	0	0	0	0	0	0	0	0	0	0	21.2048	15.4521	8.2773	0	0	0	0	0	0	0	0	0	1164.58	1412.88	688.895	2102.16	1737.81	240.097	1814.62	1314.17	1337.54	1111.51	923.655	1420.03	1454.3	2011.6	1053.8	1772.24	1763	2090.01
SYNJ2	6.21544	8.17686	3.36695	30.1118	8.79071	4.43175	0	0	0	0	0	0	0	0	0	4.66484	8.36969	3.1694	36.3988	41.1124	34.5201	53.2159	43.4282	34.6177	0	0	0	41.6262	37.6195	99.6334	0	0	0	0	0	0	1120.09	1530.9	980.82	306.633	477.896	1182.48	0	0	0	1077.22	775.033	1379.41	0	0	0	2057.31	1704.99	1352.67	0	0	0	0	0	0	0	0	0	0	0	0	0	0	0	0	0	0	0	0	0	0	0	0	0	0	0	0	0	0	0	0	0	72.1441	38.8563	208.683
SYNRG	165.681	147.981	148.821	92.8848	100.992	96.1555	53.3262	72.2387	52.2776	61.9102	61.8042	45.2857	63.6	81.197	49.1955	92.1158	80.648	72.1714	0	0	0	0	0	0	0	0	0	0	0	0	0	0	0	0	0	0	0	0	0	0	0	0	0	0	0	0	0	0	0	0	0	0	0	0	0	0	0	0	0	0	0	0	0	0	0	0	0	0	0	0	0	0	0	0	0	0	0	0	0	0	0	0	0	0	0	0	0	0	0	0
SYTL4	129.478	154.452	225.949	151.303	83.828	63.0301	104.995	104.901	119.6	78.6353	127.004	66.0419	98.7343	102.433	80.0665	87.9148	80.2561	84.3636	0	0	0	0	0	0	0	0	0	0	0	0	0	0	0	0	0	0	0	0	0	0	0	0	0	0	0	0	0	0	0	0	0	0	0	0	0	0	0	0	0	0	0	0	0	0	0	0	0	0	0	0	0	0	0	0	0	0	0	0	0	0	0	0	0	0	0	0	0	0	0	0
TAB1	5.90152	15.8793	6.59204	0	0	0	0	0	0	0	0	0	15.9969	9.68369	12.8403	0	0	0	0	0	0	0	0	0	0	0	0	0	0	0	0	0	0	0	0	0	0	0	0	0	0	0	0	0	0	0	0	0	0	0	0	0	0	0	0	0	0	0	0	0	0	0	0	0	0	0	0	0	0	0	0	0	0	0	0	0	0	0	0	0	0	0	0	0	0	0	0	0	0	0
TACC1	15.5715	11.5588	19.5843	0	0	0	0	0	0	0	0	0	15.2928	24.2307	24.5901	18.983	12.478	14.4033	71.9737	56.3306	71.7904	165.001	171.295	198.256	94.9556	86.0859	96.8023	40.7057	33.4923	62.7118	36.8368	35.0849	30.4615	27.4915	28.6802	28.06	0	0	0	0	0	0	144.379	233.044	127.31	157.394	198.373	44.4128	0	0	0	0	0	0	38.9203	37.1099	46.3639	51.9042	49.2142	46.5241	61.411	81.0095	80.5113	0	0	0	0	0	0	0	0	0	0	0	0	0	0	0	0	0	0	0	0	0	0	0	0	0	0	0
TAGLN2	150.188	126.59	113.894	142.406	87.1287	134.66	95.6129	126.486	67.6868	99.9004	115.066	83.3093	104.634	98.347	102.587	102.656	107.293	130.294	0	0	0	0	0	0	0	0	0	0	0	0	0	0	0	0	0	0	0	0	0	0	0	0	0	0	0	0	0	0	0	0	0	0	0	0	0	0	0	0	0	0	0	0	0	0	0	0	0	0	0	0	0	0	0	0	0	0	0	0	0	0	0	0	0	0	0	0	0	0	0	0
TANK	13.983	14.3517	5.68985	0	0	0	9.84219	10.9968	10.4195	9.46999	3.34419	10.149	15.6621	12.6444	11.7918	12.9011	15.4352	20.0146	0	0	0	0	0	0	0	0	0	0	0	0	0	0	0	0	0	0	0	0	0	0	0	0	0	0	0	0	0	0	0	0	0	0	0	0	0	0	0	0	0	0	0	0	0	0	0	0	0	0	0	0	0	0	0	0	0	0	0	0	0	0	0	0	0	0	0	0	0	0	0	0
TARDBP	6.94622	10.9411	12.7755	0	0	0	5.30912	14.9904	42.5432	44.9925	31.2568	39.4443	14.7921	14.8966	11.487	12.3557	13.2716	30.3444	116.638	175.586	119.078	122.865	116.263	104.485	374.002	356.791	388.387	341.254	365.331	547.745	375.551	327.054	354.675	517.139	379.569	385.368	0	0	0	121.955	100.106	175.246	364.833	392.931	305.933	163.721	274.183	154.8	0	0	0	288.49	274.68	260.869	0	0	0	0	0	0	19.56	27.1697	10.1985	0	0	0	0	0	0	0	0	0	148.777	136.677	147.809	161.291	171.404	172.129	416.085	255.049	270.014	227.426	240.925	391.71	287.403	321.582	240.129	269.85	249.782	641.734
TARS1	7.4421	9.91477	11.3465	14.9464	11.2546	12.2128	31.052	27.8915	18.9567	33.9421	24.4263	23.143	36.5634	25.4304	23.8478	21.5075	40.628	35.1944	0	0	0	0	0	0	0	0	0	0	0	0	0	0	0	0	0	0	0	0	0	0	0	0	0	0	0	0	0	0	0	0	0	0	0	0	0	0	0	0	0	0	0	0	0	0	0	0	0	0	0	0	0	0	0	0	0	0	0	0	0	0	0	0	0	0	0	0	0	0	0	0
TBC1D15	28.2922	29.6083	31.0414	19.8082	17.9842	20.6053	19.3942	22.8241	28.2741	19.655	32.1432	16.6783	35.5039	35.2329	25.0186	27.8149	35.8602	31.3657	0	0	0	38.5834	34.124	30.62	27.3134	36.1284	32.6494	34.9019	33.0079	50.0352	45.8888	39.5987	39.7463	38.2309	45.6123	52.0671	0	0	0	53.725	133.658	186.035	204.292	155.815	134.792	117.255	217.46	176.823	0	0	0	0	0	0	133.919	195.045	251.602	260.417	181.881	277.207	308.886	693.222	544.223	54.3635	85.9709	74.0038	402.917	145.019	124.104	109.06	85.4639	208.954	0	0	0	0	0	0	0	0	0	59.0098	29.4856	41.8989	0	0	0	49.3128	36.5484	98.1514
TBC1D2	9.50536	9.64072	10.041	36.9108	12.6875	23.2822	24.7805	24.9164	35.2205	14.8245	7.3269	50.559	10.0524	9.93881	7.54814	11.1604	31.765	14.0553	0	0	0	0	0	0	0	0	0	0	0	0	0	0	0	0	0	0	0	0	0	0	0	0	0	0	0	0	0	0	0	0	0	0	0	0	0	0	0	0	0	0	0	0	0	0	0	0	0	0	0	0	0	0	0	0	0	0	0	0	0	0	0	0	0	0	0	0	0	0	0	0
TBC1D22A	63.7355	55.2686	60.3683	23.2295	41.8572	28.5462	27.0648	32.8229	20.3736	17.1222	30.673	17.5551	17.5319	17.9502	10.516	21.8749	28.8524	34.4715	0	0	0	0	0	0	0	0	0	0	0	0	0	0	0	0	0	0	0	0	0	0	0	0	0	0	0	0	0	0	0	0	0	0	0	0	0	0	0	0	0	0	0	0	0	0	0	0	0	0	0	0	0	0	0	0	0	0	0	0	0	0	0	0	0	0	0	0	0	0	0	0
TBC1D22B	7.74296	11.1819	14.8146	0	0	0	13.8523	9.94555	11.8989	0	0	0	0	0	0	6.43663	10.5135	2.67076	0	0	0	0	0	0	0	0	0	0	0	0	0	0	0	0	0	0	0	0	0	0	0	0	0	0	0	0	0	0	0	0	0	0	0	0	0	0	0	0	0	0	0	0	0	0	0	0	0	0	0	0	0	0	0	0	0	0	0	0	0	0	0	0	0	0	0	0	0	0	0	0
TBC1D23	39.8661	57.2382	36.2994	41.3473	30.7223	40.4632	18.3912	18.6379	15.7721	17.5711	21.9798	18.957	17.375	6.30217	20.3788	22.0986	31.1622	41.0424	0	0	0	0	0	0	0	0	0	0	0	0	0	0	0	0	0	0	0	0	0	0	0	0	0	0	0	0	0	0	0	0	0	0	0	0	0	0	0	0	0	0	0	0	0	0	0	0	0	0	0	0	0	0	0	0	0	0	0	0	0	0	0	0	0	0	0	0	0	0	0	0
TBC1D2B	6.35159	8.757	16.7807	0	0	0	0	0	0	0	0	0	0	0	0	9.65086	6.36712	8.00899	0	0	0	0	0	0	0	0	0	0	0	0	0	0	0	0	0	0	0	0	0	0	0	0	0	0	0	0	0	0	0	0	0	0	0	0	0	0	0	0	0	0	0	0	0	0	0	0	0	0	0	0	0	0	0	0	0	0	0	0	0	0	0	0	0	0	0	0	0	0	0	0
TBC1D5	5.33856	5.93685	8.73389	0	0	0	0	0	0	15.4097	3.61864	9.14116	5.55162	21.1962	7.9703	4.96861	7.90056	19.7429	0	0	0	0	0	0	0	0	0	0	0	0	0	0	0	0	0	0	0	0	0	0	0	0	0	0	0	0	0	0	0	0	0	0	0	0	0	0	0	0	0	0	0	0	0	0	0	0	0	0	0	0	0	0	0	0	0	0	0	0	0	0	0	0	0	0	0	0	0	0	0	0
TBK1	20.4247	17.1975	22.0387	0	0	0	0	0	0	28.3403	112.966	16.6619	14.2652	26.542	13.9508	21.9367	19.6964	24.2554	0	0	0	0	0	0	0	0	0	25.6846	26.5176	31.2172	27.8685	23.3944	27.4435	27.262	27.2863	28.2001	0	0	0	0	0	0	143.928	260.693	172.406	116.628	144.769	164.707	0	0	0	0	0	0	0	0	0	0	0	0	3.04435	15.6772	18.8784	0	0	0	0	0	0	0	0	0	0	0	0	0	0	0	0	0	0	0	0	0	0	0	0	0	0	0
TBL1XR1	7.54937	10.4198	6.16734	0	0	0	12.3221	6.73905	9.53059	0	0	0	6.18683	16.0808	12.1149	7.44597	11.753	3.06604	57.3908	55.1703	42.0291	48.2589	59.4372	33.2475	35.3951	66.1352	50.0173	108.513	121.155	143.34	122.924	114.586	118.634	124.492	123.235	147.21	314.073	168.242	229.973	101.157	138.82	119.989	232.157	147.394	173.534	142.335	131.324	69.302	0	0	0	0	0	0	46.7286	47.3927	46.0645	26.2332	46.0349	57.4599	36.007	34.7624	43.5624	0	0	0	0	0	0	0	0	0	282.091	287.832	130.764	355.464	240.798	70.7371	322.696	289.023	364.959	439.46	373.513	392.806	284.577	252.139	355.291	376.204	268.862	559.582
TCP1	395.643	390.283	390.868	299.544	374.311	385.61	272.745	336.246	210.599	290.057	322.913	251.403	398.618	375.762	287.449	333.475	353.904	363.791	91.1534	94.138	80.7332	122.628	127.238	128.604	137.66	157.466	150.13	52.6443	57.0924	73.7121	110.378	99.7587	101.635	132.975	119.782	126.792	1020.99	809.342	719.521	1463.85	2651.84	3103.78	3229.44	4052.61	3829.6	2873.36	3990.07	3582.06	1215.7	1780.38	2243.06	3525.85	1369.81	2510.55	166.353	190.729	194.872	234.269	221.895	228.947	397.16	619.7	502.966	45.8033	108.273	156.918	204.347	139.428	269.265	108.83	144.946	214.689	1107.93	988.98	465.267	1446.03	908.48	212.557	1137.14	841.868	1035.61	1215.51	1291.11	1344.44	1064.85	1357.74	1428.37	1517.05	1334.88	2721.41
TDP2	23.0957	15.5401	21.8195	0	0	0	25.858	17.4125	21.6353	25.1514	19.6164	22.3839	16.4046	33.823	12.8271	14.1071	31.6498	17.3277	0	0	0	0	0	0	0	0	0	0	0	0	0	0	0	0	0	0	0	0	0	0	0	0	0	0	0	0	0	0	0	0	0	0	0	0	0	0	0	0	0	0	0	0	0	0	0	0	0	0	0	0	0	0	0	0	0	0	0	0	0	0	0	0	0	0	0	0	0	0	0	0
TECR	75.9945	54.1384	47.5045	58.8177	61.7098	48.13	51.6825	43.6714	44.1586	34.8616	50.736	40.7186	49.9625	53.368	43.3449	43.8993	47.6429	60.23	0	0	0	0	0	0	0	0	0	0	0	0	0	0	0	0	0	0	0	0	0	0	0	0	0	0	0	0	0	0	0	0	0	0	0	0	0	0	0	0	0	0	0	0	0	0	0	0	0	0	0	0	0	0	0	0	0	0	0	0	0	0	0	0	0	0	0	0	0	0	0	0
TELO2	6.53613	7.56525	6.44152	0	0	0	0	0	0	0	0	0	0	0	0	0	0	0	0	0	0	0	0	0	0	0	0	0	0	0	0	0	0	0	0	0	0	0	0	0	0	0	0	0	0	0	0	0	0	0	0	0	0	0	0	0	0	0	0	0	0	0	0	0	0	0	0	0	0	0	0	0	0	0	0	0	0	0	0	0	0	0	0	0	0	0	0	0	0	0
TENM2	103.968	119.376	152.402	154.612	125.728	73.6358	137.629	97.9635	203.633	193.658	281.825	231.58	152.984	100.367	66.8607	67.9363	98.487	101.457	26.605	25.5	32.656	42.1874	50.162	42.4934	0	0	0	0	0	0	0	0	0	0	0	0	2441.3	2366.62	1525.23	895.096	1863.72	1869.24	489.15	1014.49	592.838	530.995	660.295	561.934	0	0	0	0	0	0	0	0	0	0	0	0	31.7096	19.207	36.2643	0	0	0	0	0	0	0	0	0	0	0	0	0	0	0	0	0	0	0	0	0	0	0	0	0	0	0
TENM3	10.4198	8.87583	13.6531	5.12284	9.58644	9.20385	16.7663	9.22115	11.5979	7.12883	8.45611	15.5146	10.5174	13.8412	10.6361	8.04225	5.67781	3.22413	0	0	0	0	0	0	0	0	0	0	0	0	0	0	0	0	0	0	0	0	0	0	0	0	0	0	0	0	0	0	0	0	0	0	0	0	0	0	0	0	0	0	0	0	0	0	0	0	0	0	0	0	0	0	0	0	0	0	0	0	0	0	0	0	0	0	0	0	0	0	0	0
TEX264	4.49916	9.62002	2.68348	0	0	0	0	0	0	0	0	0	9.27625	2.15157	7.66672	12.4302	7.89025	14.3139	207.129	294.858	173.581	299.763	361.04	380.202	197.501	190.452	190.688	99.9421	114.92	134.538	129.266	103.027	125.164	109.329	157.837	120.399	0	0	0	52.7678	107.55	144.707	0	0	0	0	0	0	0	0	0	0	0	0	47.0745	37.0447	36.332	86.3431	76.113	65.883	55.9878	36.9803	39.936	0	0	0	0	0	0	0	0	0	0	0	0	0	0	0	0	0	0	0	0	0	37.5762	30.2954	55.042	0	0	0
TFB2M	13.7408	21.6264	16.5472	17.0041	25.3677	14.743	34.4959	16.2469	12.6395	21.596	24.2413	22.3473	18.5687	21.0908	5.76781	10.5053	19.3036	12.1044	0	0	0	0	0	0	0	0	0	0	0	0	0	0	0	0	0	0	0	0	0	0	0	0	0	0	0	0	0	0	0	0	0	0	0	0	0	0	0	0	0	0	0	0	0	0	0	0	0	0	0	0	0	0	0	0	0	0	0	0	0	0	0	0	0	0	0	0	0	0	0	0
TFG	258.046	204.074	135.137	254.46	217.946	181.431	113.751	115.116	145.303	167.618	89.5496	173.496	88.2118	105.695	87.042	110.616	90.803	95.2839	398.174	454.724	333.49	475.592	619.841	570.201	349.987	361.234	340.023	117.282	133.673	112.276	136.969	102.691	123.707	125.537	118.591	116.749	238.496	212.751	313.584	306.673	198.275	190.798	415.858	306.413	330.34	285.622	337.168	311.395	0	0	0	0	0	0	0	0	0	0	0	0	52.0098	48.4084	27.1288	0	0	0	0	0	0	0	0	0	117.997	113.661	122.332	241.76	110.608	122.162	164.904	134.362	92.7691	142.594	122.788	155.587	127.395	108.155	120.81	134.414	133.152	133.75
TFRC	24.7232	26.5239	39.1303	21.2462	32.2203	16.8175	25.7683	29.2844	18.9759	23.6935	24.6939	16.7845	33.5995	30.1618	30.7409	51.9262	32.359	44.4817	26.9619	31.7725	23.1483	29.801	38.1683	43.8046	25.8753	31.0472	28.7324	29.3613	25.1233	39.3422	29.417	23.5711	26.5303	29.5271	29.5669	34.4042	198.734	272.346	396.713	174.792	319.196	401.807	137.176	234.163	129.253	124.745	437.466	266.442	0	0	0	495.557	416.009	336.461	69.5945	99.6276	39.5614	40.7676	40.4118	65.8725	51.6994	53.9323	58.5183	0	0	0	42.3293	70.259	75.0821	0	0	0	0	0	0	0	0	0	0	0	0	0	0	0	0	0	0	0	0	0
TGFB1I1	30.6498	34.3676	33.5574	10.4441	25.3118	32.9051	35.8445	44.3372	23.5243	44.2279	15.0431	29.7367	29.7876	28.7808	22.2065	24.4721	29.5895	14.3296	0	0	0	0	0	0	59.4563	34.5084	58.7141	88.9509	110.406	108.587	148.884	99.8467	150.233	160.184	145.501	160.049	0	0	0	154.7	100.948	208.452	0	0	0	264.738	321.715	207.76	0	0	0	0	0	0	0	0	0	0	0	0	0	0	0	0	0	0	0	0	0	0	0	0	0	0	0	0	0	0	0	0	0	0	0	0	55.1148	47.9778	60.9045	0	0	0
TGM2	23.2251	32.278	52.4544	43.5973	51.8759	35.3187	22.4129	20.8069	40.7758	25.2246	27.197	59.709	37.1651	39.9292	17.9533	30.9377	36.4554	34.6909	0	0	0	0	0	0	0	0	0	0	0	0	0	0	0	0	0	0	0	0	0	0	0	0	0	0	0	0	0	0	0	0	0	0	0	0	0	0	0	0	0	0	0	0	0	0	0	0	0	0	0	0	0	0	0	0	0	0	0	0	0	0	0	0	0	0	0	0	0	0	0	0
THADA	53.4102	59.6478	61.53	53.6502	63.5094	43.6594	46.5258	39.5725	68.1871	47.3882	24.3223	40.9678	27.3795	25.2357	15.1906	25.8334	20.8163	24.8844	0	0	0	0	0	0	0	0	0	0	0	0	0	0	0	0	0	0	0	0	0	0	0	0	0	0	0	0	0	0	0	0	0	0	0	0	0	0	0	0	0	0	0	0	0	0	0	0	0	0	0	0	0	0	0	0	0	0	0	0	0	0	0	0	0	0	0	0	0	0	0	0
TIMM13	206.203	199.786	190.106	204.698	202.623	236.38	235.904	242.97	136.807	196.239	252.132	142.486	157.598	137.291	128.406	167.916	118.545	143.096	297.453	505.729	344.092	491.57	558.018	617.897	318.639	419.836	337.099	177.314	139.993	282.001	132.143	129.011	133.906	145.733	149.84	152.881	217.688	185.158	293.699	189.122	176.626	188.787	156.551	175.283	110.43	182.915	190.867	160.415	0	0	0	0	0	0	86.7962	133.819	87.5344	198.888	45.8833	206.74	127.954	366.922	303.845	0	0	0	133.562	110.948	156.175	80.0549	115.64	44.47	142.413	171.584	72.8881	293.956	178.93	58.5894	172.073	212.207	107.46	172.29	219.963	246.428	153.316	200.857	211.386	228.45	189.651	134.007
TIMM21	5.59542	20.3489	18.1668	45.7215	17.5107	18.3324	0	0	0	0	0	0	28.917	15.7949	22.356	9.04344	11.9267	28.616	0	0	0	0	0	0	0	0	0	0	0	0	0	0	0	0	0	0	0	0	0	0	0	0	0	0	0	0	0	0	0	0	0	0	0	0	0	0	0	0	0	0	0	0	0	0	0	0	0	0	0	0	0	0	0	0	0	0	0	0	0	0	0	0	0	0	0	0	0	0	0	0
TIMM23	63.1177	49.1589	68.1276	94.5996	97.1536	124.272	105.064	106.897	75.8654	64.7796	62.339	69.6118	43.3691	64.9282	43.3504	55.6277	29.7746	48.4144	0	0	0	0	0	0	0	0	0	0	0	0	0	0	0	0	0	0	0	0	0	0	0	0	0	0	0	0	0	0	0	0	0	0	0	0	0	0	0	0	0	0	0	0	0	0	0	0	0	0	0	0	0	0	0	0	0	0	0	0	0	0	0	0	0	0	0	0	0	0	0	0
TIMM44	18.2878	15.4725	12.932	12.307	19.6567	10.7046	6.51342	10.7186	20.355	31.2618	16.6696	12.6281	15.3458	21.8044	15.1442	21.7353	9.53476	19.4587	0	0	0	0	0	0	0	0	0	0	0	0	0	0	0	0	0	0	0	0	0	0	0	0	0	0	0	0	0	0	0	0	0	0	0	0	204.83	219.228	190.433	175.995	234.191	337.454	101.109	207.614	174.848	0	0	0	203.259	161.443	245.076	590.727	272.888	493.97	0	0	0	0	0	0	0	0	0	0	0	0	0	0	0	0	0	0
TIMM50	17.0324	17.7684	14.6742	10.1662	8.59722	27.89	22.9148	11.9691	22.9839	15.5238	11.613	10.341	27.0188	7.85572	9.15623	9.47881	8.36773	9.88582	0	0	0	0	0	0	0	0	0	0	0	0	0	0	0	0	0	0	0	0	0	0	0	0	0	0	0	0	0	0	0	0	0	0	0	0	0	0	0	0	0	0	0	0	0	0	0	0	0	0	0	0	0	0	0	0	0	0	0	0	0	0	0	0	0	0	0	0	0	0	0	0
TIMM8A	93.1392	88.8595	116.519	108.186	145.205	197.878	103.758	94.4062	156.765	158.519	71.8027	122.818	52.8251	80.0682	59.294	75.9849	78.5264	42.3146	161.872	180.382	162.766	217.23	278.264	136.421	151.285	108.666	123.637	35.6219	39.9358	62.374	44.1188	34.9542	42.9304	17.0715	39.5094	34.8833	0	0	0	0	0	0	0	0	0	0	0	0	0	0	0	0	0	0	0	0	0	60.3757	62.771	65.1663	71.9695	52.3257	36.2577	0	0	0	0	0	0	0	0	0	0	0	0	42.5841	88.4494	17.3976	0	0	0	152.934	123.171	93.407	27.6828	79.676	49.7424	0	0	0
TIMM8B	120.379	118.053	112.255	90.3131	101.299	153.098	94.2457	96.0266	89.5685	140.25	120.669	34.536	55.2092	37.3928	70.178	72.6106	55.1035	73.4949	137.805	134.838	136.182	184.911	206.365	175.797	165.097	148.405	112.566	51.9675	44.6386	43.7559	51.5335	60.0805	46.7474	40.6057	45.4309	44.9032	0	0	0	0	0	0	0	0	0	0	0	0	0	0	0	0	0	0	0	0	0	0	0	0	0	0	0	0	0	0	0	0	0	0	0	0	0	0	0	0	0	0	0	0	0	0	0	0	0	0	0	0	0	0
TIMMDC1	11.5469	7.70611	13.9099	20.824	22.733	14.522	20.7442	20.3188	28.0174	11.0219	15.9788	29.1859	3.66714	11.9456	3.69264	8.11012	14.0562	13.391	0	0	0	60.0761	62.1365	60.9085	40.7522	69.1074	35.206	19.1072	38.6591	59.6008	45.9506	35.7954	41.3012	40.664	43.8187	47.3169	209.955	146.881	260.613	61.0516	167.062	325.276	219.481	242.931	196.03	106.744	208.192	207.053	0	0	0	0	0	0	66.0632	58.5303	67.4793	62.3953	48.1426	55.33	46.5718	70.2396	101.973	62.0265	58.0477	60.0371	51.2028	78.2168	64.7098	80.8802	37.6279	100.313	0	0	0	89.6031	82.7105	36.2935	102.166	115.602	84.1358	56.6202	60.786	82.3576	77.8292	74.4222	49.711	90.0164	57.0592	143.472
TJP2	25.1068	8.72837	27.4072	0	0	0	0	0	0	0	0	0	25.1986	39.9018	28.6375	35.1959	3.54527	36.4223	0	0	0	0	0	0	0	0	0	0	0	0	0	0	0	0	0	0	474.399	438.646	370.273	103.059	406.628	186.888	0	0	0	0	0	0	0	0	0	0	0	0	0	0	0	0	0	0	37.4788	45.2967	53.1146	0	0	0	0	0	0	0	0	0	0	0	0	180.916	147.594	114.273	228.258	247.378	209.139	146.86	104.739	181.541	32.8918	144.291	76.8522	259.359	135.578	197.468
TK1	7.98386	26.2634	22.1476	14.6566	16.908	22.0456	25.5728	15.5169	37.2121	9.35713	30.8716	29.0059	41.8079	29.6595	26.094	38.4996	28.6405	34.3633	0	0	0	0	0	0	24.72	32.8424	36.28	35.4026	45.9401	69.2841	36.645	35.7098	41.6307	48.1605	60.2141	39.4028	0	0	0	0	0	0	284.709	227.764	93.3845	134.327	147.387	292.288	0	0	0	0	0	0	0	0	0	0	0	0	0	0	0	0	0	0	0	0	0	0	0	0	0	0	0	0	0	0	0	0	0	56.8584	112.214	83.4933	71.8849	43.5441	83.1267	74.7715	79.3165	77.044
TKT	7.29921	18.5313	12.7057	23.6366	14.4751	12.5421	24.5059	29.8262	32.2643	41.8909	49.2416	49.8838	38.0379	55.3477	63.1163	57.9548	42.0127	40.3532	0	0	0	0	0	0	0	0	0	0	0	0	0	0	0	0	0	0	0	0	0	0	0	0	0	0	0	0	0	0	0	0	0	0	0	0	0	0	0	0	0	0	0	0	0	0	0	0	0	0	0	0	0	0	0	0	0	0	0	0	0	0	0	0	0	0	0	0	0	0	0	0
TLN1	51.3775	57.7991	54.9421	40.6586	38.5358	56.0815	52.667	29.2001	36.096	42.5009	33.7683	33.1215	45.5409	43.5026	29.8698	47.5941	36.1246	55.493	46.5348	112.442	42.8387	56.026	67.2657	63.6776	42.0229	43.6651	45.3865	32.9889	31.286	58.3381	33.6711	29.5399	36.9206	35.9008	36.7486	43.2337	684.644	493.353	404.568	375.91	544.112	569.757	469.427	654.605	464.853	432.761	593.585	711.852	563.732	626.767	500.697	761.294	486.01	583.772	0	0	0	0	0	0	21.3928	35.4454	28.2632	0	0	0	0	0	0	0	0	0	47.6965	77.3707	44.7378	197.906	155.171	26.1297	54.6527	63.8912	145.676	36.8878	35.6477	79.6718	55.3988	79.7835	55.5131	83.1097	83.1446	116.838
TM9SF3	112.731	80.5994	95.5639	72.3252	119.521	60.7959	43.2065	77.3204	83.5454	61.9417	33.3166	45.8568	29.0875	50.2072	38.9901	45.5105	48.6831	54.8998	0	0	0	0	0	0	0	0	0	0	0	0	0	0	0	0	0	0	0	0	0	0	0	0	0	0	0	0	0	0	0	0	0	0	0	0	0	0	0	0	0	0	0	0	0	0	0	0	0	0	0	0	0	0	0	0	0	0	0	0	0	0	0	0	0	0	0	0	0	0	0	0
TMCO1	12.3754	5.93791	13.5852	0	0	0	29.0857	16.7396	27.1884	0	0	0	17.2984	14.6222	14.472	14.6389	9.12615	19.7633	0	0	0	0	0	0	0	0	0	0	0	0	0	0	0	0	0	0	0	0	0	0	0	0	0	0	0	0	0	0	0	0	0	0	0	0	0	0	0	0	0	0	0	0	0	0	0	0	0	0	0	0	0	0	0	0	0	0	0	0	0	0	0	0	0	0	0	0	0	0	0	0
TMED10	53.2217	40.45	58.0475	23.8467	47.4674	44.3863	37.9009	48.9892	38.1578	50.9402	36.1188	33.0093	32.2467	8.81477	45.8917	26.7622	36.1791	29.9085	0	0	0	0	0	0	0	0	0	0	0	0	0	0	0	0	0	0	0	0	0	0	0	0	0	0	0	0	0	0	0	0	0	0	0	0	0	0	0	0	0	0	0	0	0	0	0	0	0	0	0	0	0	0	0	0	0	0	0	0	0	0	0	0	0	0	0	0	0	0	0	0
TMED5	7.99296	15.8382	1.88916	10.6482	20.002	15.3251	0	0	0	0	0	0	3.76886	3.35971	10.0758	10.4792	9.4494	9.96431	0	0	0	0	0	0	0	0	0	0	0	0	0	0	0	0	0	0	0	0	0	0	0	0	0	0	0	0	0	0	0	0	0	0	0	0	0	0	0	0	0	0	0	0	0	0	0	0	0	0	0	0	0	0	0	0	0	0	0	0	0	0	0	0	0	0	0	0	0	0	0	0
TMED7	22.4248	15.9312	17.2182	5.62402	22.5696	17.7671	20.1583	21.1205	18.3663	4.29621	9.32751	14.2141	18.9236	9.19759	13.8398	16.6875	13.1477	26.67	0	0	0	0	0	0	0	0	0	0	0	0	0	0	0	0	0	0	0	0	0	0	0	0	0	0	0	0	0	0	0	0	0	0	0	0	0	0	0	0	0	0	0	0	0	0	0	0	0	0	0	0	0	0	0	0	0	0	0	0	0	0	0	0	0	0	0	0	0	0	0	0
TMED9	30.9984	29.7381	25.6709	16.1186	31.2337	15.3535	19.2792	28.6539	7.73472	22.2364	11.4876	14.9259	22.4533	11.7472	12.9285	5.16672	19.4584	13.5379	0	0	0	0	0	0	0	0	0	0	0	0	0	0	0	0	0	0	0	0	0	0	0	0	0	0	0	0	0	0	0	0	0	0	0	0	0	0	0	0	0	0	0	0	0	0	0	0	0	0	0	0	0	0	0	0	0	0	0	0	0	0	0	0	0	0	0	0	0	0	0	0
TMEM109	23.3926	16.0107	43.025	36.4831	23.5787	39.0622	24.6153	18.583	12.422	38.7785	38.5904	26.9495	8.98171	6.43708	25.7773	25.061	33.4873	47.7245	0	0	0	0	0	0	0	0	0	0	0	0	0	0	0	0	0	0	0	0	0	0	0	0	0	0	0	0	0	0	0	0	0	0	0	0	0	0	0	0	0	0	0	0	0	0	0	0	0	0	0	0	0	0	0	0	0	0	0	0	0	0	0	0	0	0	0	0	0	0	0	0
TMEM115	45.5905	30.6947	23.9684	37.9505	27.9446	41.4706	19.9813	21.7838	20.1312	19.0509	17.2713	25.1907	13.5685	16.1022	10.948	16.0968	18.3691	23.9972	0	0	0	0	0	0	0	0	0	0	0	0	0	0	0	0	0	0	0	0	0	0	0	0	0	0	0	0	0	0	0	0	0	0	0	0	0	0	0	0	0	0	0	0	0	0	0	0	0	0	0	0	0	0	0	0	0	0	0	0	0	0	0	0	0	0	0	0	0	0	0	0
TMEM126A	16.5584	27.588	31.1284	24.629	18.892	12.5574	7.05662	19.446	8.43865	15.4747	19.1012	11.8482	12.0968	14.177	24.8411	21.458	7.14854	23.2904	0	0	0	0	0	0	0	0	0	0	0	0	0	0	0	0	0	0	0	0	0	0	0	0	0	0	0	0	0	0	0	0	0	0	0	0	0	0	0	0	0	0	0	0	0	0	0	0	0	0	0	0	0	0	0	0	0	0	0	0	0	0	0	0	0	0	0	0	0	0	0	0
TMEM132A	3.19246	7.54286	10.9233	12.808	17.4175	8.19857	13.1629	8.40181	10.7824	13.4369	3.00364	9.93209	0	0	0	0	0	0	0	0	0	0	0	0	0	0	0	0	0	0	0	0	0	0	0	0	0	0	0	0	0	0	0	0	0	0	0	0	0	0	0	0	0	0	0	0	0	0	0	0	0	0	0	0	0	0	0	0	0	0	0	0	0	0	0	0	0	0	0	0	0	0	0	0	0	0	0	0	0	0
TMEM165	124.888	177.371	116.167	142.624	140.742	219.858	63.1693	127.989	103.161	124.099	62.0372	119.511	71.794	67.8789	66.2017	78.6458	73.5889	54.4519	0	0	0	0	0	0	0	0	0	0	0	0	0	0	0	0	0	0	0	0	0	0	0	0	0	0	0	0	0	0	0	0	0	0	0	0	0	0	0	0	0	0	0	0	0	0	0	0	0	0	0	0	0	0	0	0	0	0	0	0	0	0	0	0	0	0	0	0	0	0	0	0
TMEM201	18.3145	29.4973	25.1909	12.7304	14.8931	10.5677	21.4844	23.9287	11.8695	22.4479	23.6077	13.1043	17.1874	16.1611	8.6665	21.4801	12.6448	16.3935	297.071	560.008	295.565	335.088	357.435	401.635	202.934	192.359	193.114	86.3218	81.4845	87.6585	74.0613	119.053	79.381	100.976	72.0905	107.917	0	0	0	0	0	0	0	0	0	0	0	0	0	0	0	0	0	0	0	0	0	0	0	0	26.0849	42.9005	58.5958	0	0	0	0	0	0	0	0	0	116.638	107.067	126.209	152.382	31.3184	64.3152	0	0	0	175.392	41.662	80.9761	45.3445	38.1806	66.7613	57.357	75.9873	123.087
TMEM259	13.8895	10.2318	15.8902	6.08346	4.38682	13.8612	0	0	0	11.43	5.63985	12.197	5.28718	4.68632	6.40571	7.99291	7.56798	10.3238	0	0	0	0	0	0	0	0	0	0	0	0	0	0	0	0	0	0	0	0	0	0	0	0	0	0	0	0	0	0	0	0	0	0	0	0	0	0	0	0	0	0	0	0	0	0	0	0	0	0	0	0	0	0	0	0	0	0	0	0	0	0	0	0	0	0	0	0	0	0	0	0
TMEM30A	6.06073	7.31857	5.40312	0	0	0	0	0	0	0	0	0	31.6067	6.6475	13.4293	12.4992	16.4966	8.97612	0	0	0	0	0	0	0	0	0	0	0	0	0	0	0	0	0	0	0	0	0	0	0	0	0	0	0	0	0	0	0	0	0	0	0	0	0	0	0	0	0	0	0	0	0	0	0	0	0	0	0	0	0	0	0	0	0	0	0	0	0	0	0	0	0	0	0	0	0	0	0	0
TMEM33	117.699	105.991	151.299	158.233	123.367	129.951	95.2479	100.774	85.3099	112.408	99.4209	136.824	73.497	105.791	89.501	94.7678	69.9132	96.462	200.207	308.74	305.925	357.866	411.234	334.182	380.974	350.558	354.864	159.864	128.727	97.646	121.752	120.549	122.47	267.879	127.487	116.404	660.491	809.685	393.075	0	0	0	231.825	169.23	294.421	189.113	190.584	192.054	529.205	504.066	554.343	0	0	0	64.6437	49.4915	57.5565	0	0	0	12.8052	48.0871	38.4208	0	0	0	0	0	0	109.529	4.07328	36.8517	138.129	160.849	199.922	184.649	96.0589	61.9165	195.915	198.172	126.692	91.8257	71.0403	253.338	61.6193	139.505	154.613	153.818	113.496	104.509
TMEM43	49.9686	36.0806	61.7846	69.1024	64.3556	63.2722	50.1675	48.5329	32.5676	41.4643	51.8049	46.871	26.9255	30.9921	22.8115	31.5256	28.8881	41.413	358.366	486.42	376.688	227.689	208.685	214.366	152.04	143.966	130.399	126.719	121.785	121.538	106.011	112.094	113.091	137.668	108.027	109.297	139.13	169.772	265.759	110.611	171.748	355.426	0	0	0	105.971	113.883	496.92	0	0	0	0	0	0	0	0	0	0	0	0	36.0235	35.4876	35.7556	0	0	0	55.365	36.2231	74.5068	0	0	0	91.1903	56.0988	126.282	103.421	80.1856	126.656	82.8127	81.3853	82.099	39.661	81.5999	81.9562	34.6469	50.8791	117.659	0	0	0
TMEM59	5.44058	6.5797	12.6996	0	0	0	0	0	0	0	0	0	16.1705	10.698	13.4342	7.48075	9.30059	15.7095	0	0	0	0	0	0	0	0	0	0	0	0	0	0	0	0	0	0	0	0	0	0	0	0	0	0	0	0	0	0	0	0	0	0	0	0	0	0	0	0	0	0	0	0	0	0	0	0	0	0	0	0	0	0	0	0	0	0	0	0	0	0	0	0	0	0	0	0	0	0	0	0
TMEM70	17.7514	30.35	27.0347	44.8539	53.7009	20.4441	29.0869	33.9682	45.6759	45.8402	34.4935	41.5776	29.5792	27.2154	29.7847	20.8391	43.2358	42.6469	0	0	0	0	0	0	0	0	0	0	0	0	0	0	0	0	0	0	0	0	0	0	0	0	0	0	0	0	0	0	0	0	0	0	0	0	0	0	0	0	0	0	0	0	0	0	0	0	0	0	0	0	0	0	0	0	0	0	0	0	0	0	0	0	0	0	0	0	0	0	0	0
TMEM87A	15.7725	25.1079	18.8474	14.334	7.86486	21.9973	13.7081	10.1354	34.3614	12.9271	15.9497	14.4384	7.53472	8.80504	5.13012	9.60995	9.38221	9.49608	0	0	0	0	0	0	0	0	0	0	0	0	0	0	0	0	0	0	0	0	0	0	0	0	0	0	0	0	0	0	0	0	0	0	0	0	0	0	0	0	0	0	0	0	0	0	0	0	0	0	0	0	0	0	0	0	0	0	0	0	0	0	0	0	0	0	0	0	0	0	0	0
TMEM97	11.4548	13.4819	9.42776	0	0	0	0	0	0	0	0	0	0	0	0	13.6409	18.7384	16.1896	0	0	0	0	0	0	0	0	0	0	0	0	0	0	0	0	0	0	0	0	0	0	0	0	0	0	0	0	0	0	0	0	0	0	0	0	0	0	0	0	0	0	0	0	0	0	0	0	0	0	0	0	0	0	0	0	0	0	0	0	0	0	0	0	0	0	0	0	0	0	0	0
TMF1	378.525	361.121	351.201	278.904	276.192	264.047	192.562	189.816	186.011	189.437	121.625	146.534	174.848	143.318	106.071	172.629	178.924	191.841	0	0	0	0	0	0	0	0	0	0	0	0	0	0	0	0	0	0	0	0	0	0	0	0	0	0	0	0	0	0	0	0	0	0	0	0	0	0	0	0	0	0	0	0	0	0	0	0	0	0	0	0	0	0	0	0	0	0	0	0	0	0	0	0	0	0	0	0	0	0	0	0
TMOD3	7.77025	8.0242	3.74856	14.618	12.8282	16.4079	0	0	0	0	0	0	0	0	0	7.07448	5.22372	6.34136	48.9988	68.4145	42.5423	48.9787	40.0556	49.8134	58.5049	31.7187	35.9178	61.9967	56.8086	77.6367	47.8744	34.6964	40.3524	44.804	33.6733	30.8838	0	0	0	124.929	91.1925	171.181	0	0	0	0	0	0	0	0	0	0	0	0	0	0	0	0	0	0	0	0	0	0	0	0	0	0	0	0	0	0	0	0	0	0	0	0	0	0	0	0	0	0	0	0	0	0	0	0
TMPO	79.6932	83.3205	59.6076	53.0741	69.4172	59.4981	37.0485	51.6624	25.2091	47.9607	94.4224	48.7427	70.145	59.013	56.5945	59.5066	79.2898	89.8305	419.621	488.49	404.138	716.629	822.08	796.832	309.547	402.209	331.774	649.126	662.009	967.933	474.541	429.693	429.297	343.104	408.774	424.525	0	0	0	0	0	0	162.217	144.661	179.772	0	0	0	0	0	0	0	0	0	125.593	94.8482	73.0286	142.683	140.658	148.185	166.049	194.201	178.426	0	0	0	62.4067	41.0756	83.7378	72.0242	78.9704	58.0696	439.583	466.857	210.865	485.403	529.501	199.982	748.94	650.305	776.403	985.548	1229.7	854.138	690.462	950.708	690.534	1005.65	969.394	3022.32
TMX3	25.1027	17.4856	25.3868	33.3048	11.0515	24.988	15.2984	17.3298	13.2671	27.652	33.3276	30.4898	19.0047	15.9332	14.1759	19.1751	11.5387	15.3569	71.1164	23.3983	83.2425	120.564	98.2345	146.603	90.5861	78.6547	72.7773	33.4059	41.5914	18.8826	36.3494	37.1552	36.2981	39.6258	35.4495	42.6794	291.173	292.696	239.506	120.092	217.862	168.977	0	0	0	0	0	0	0	0	0	0	0	0	64.9421	68.5296	61.3545	44.5135	41.6594	86.4207	35.7779	81.3689	74.8648	0	0	0	0	0	0	0	0	0	0	0	0	0	0	0	0	0	0	56.1802	59.5819	47.1762	28.3554	33.3493	65.3213	0	0	0
TNKS1BP1	19.6028	12.8367	11.2134	0	0	0	16.4613	6.67666	4.80751	21.559	15.5306	11.4414	10.5519	16.6697	14.2163	17.0374	10.3911	18.2279	0	0	0	0	0	0	0	0	0	0	0	0	0	0	0	0	0	0	220.454	248.058	192.851	253.712	173.331	342.73	419.791	255.61	103.211	134.486	356.884	226.787	0	0	0	329.756	322.854	315.952	0	0	0	0	0	0	18.1569	37.9634	26.4901	0	0	0	0	0	0	0	0	0	0	0	0	0	0	0	0	0	0	0	0	0	48.2579	32.0176	41.629	0	0	0
TNPO1	85.1296	73.8021	92.2078	65.6649	76.8308	65.1686	50.0853	98.6157	56.1433	55.6585	68.1413	61.0912	67.9965	80.8363	65.3999	72.5516	61.1703	89.5166	125.301	99.5377	93.1727	163.97	269.72	245.816	171.588	193.309	203.213	75.0219	71.8842	85.6808	69.5737	59.7701	68.4049	71.0549	72.6953	71.4197	442.219	278.284	326.147	147.056	416.488	473.179	292.335	348.373	372.267	314.291	234.564	300.196	0	0	0	240.043	275.835	311.627	43.3633	121.86	82.4707	127.341	100.669	140.103	111.7	113.569	60.95	0	0	0	65.3578	68.8707	61.8449	32.5525	52.3948	120.354	194.861	204.036	133.439	406.31	289.107	94.7899	315.377	288.549	365.546	385.32	516.147	588.131	421.324	590.915	407.61	482.01	658.171	804.881
TNPO3	44.7911	37.924	54.3894	16.5184	35.6691	36.1183	37.4341	29.3647	39.1222	27.7241	34.15	26.9223	23.1111	18.805	18.835	18.5328	30.4818	22.5122	42.7531	40.3034	33.7874	92.5502	108.122	85.9269	64.154	73.1545	58.8547	88.347	84.1696	98.0575	107.814	96.4422	93.3438	89.6148	128.046	115.614	197.274	147.328	195.422	0	0	0	0	0	0	0	0	0	0	0	0	0	0	0	35.7656	42.3275	29.2037	0	0	0	18.8907	19.2143	18.5671	0	0	0	0	0	0	0	0	0	0	0	0	0	0	0	0	0	0	0	0	0	35.9166	39.5457	36.1848	0	0	0
TNRC6A	8.03421	6.04075	18.2907	0	0	0	0	0	0	18.8616	9.11585	15.3579	6.05391	8.74235	3.89584	4.42257	8.41468	9.13604	0	0	0	0	0	0	0	0	0	0	0	0	0	0	0	0	0	0	0	0	0	0	0	0	0	0	0	0	0	0	0	0	0	0	0	0	0	0	0	0	0	0	0	0	0	0	0	0	0	0	0	0	0	0	0	0	0	0	0	0	0	0	0	0	0	0	0	0	0	0	0	0
TNRC6B	10.3243	10.7083	7.8061	3.33709	6.33431	14.482	0	0	0	0	0	0	16.8161	6.79201	6.10633	6.94061	7.28798	9.89052	0	0	0	0	0	0	0	0	0	0	0	0	0	0	0	0	0	0	0	0	0	0	0	0	0	0	0	0	0	0	0	0	0	0	0	0	0	0	0	0	0	0	0	0	0	0	0	0	0	0	0	0	0	0	0	0	0	0	0	0	0	0	0	0	0	0	0	0	0	0	0	0
TNS3	15.7975	9.93173	14.5345	0	0	0	0	0	0	10.9209	14.5418	48.3371	8.67915	25.6154	11.9172	9.22743	10.3386	18.4462	0	0	0	0	0	0	0	0	0	48.4741	59.1467	58.4455	67.1635	52.1635	54.0992	75.4351	67.4373	57.2147	698.458	1128.79	724.203	280.516	709.3	734.635	244.003	356.863	310.562	191.879	203.421	302.162	0	0	0	0	0	0	0	0	0	0	0	0	0	0	0	0	0	0	0	0	0	0	0	0	0	0	0	0	0	0	0	0	0	0	0	0	0	0	0	0	0	0
TOMM40	23.8678	25.3488	32.2053	42.9845	50.0952	48.0948	41.6966	34.6586	37.8885	31.6744	42.2074	23.472	41.8432	45.454	40.677	35.8234	38.3193	39.7107	0	0	0	47.8629	68.699	65.0682	70.465	70.5211	36.8588	70.9904	56.0158	59.7957	61.3438	53.9669	54.2055	83.666	70.6616	71.9397	0	0	0	118.988	176.688	147.838	273.038	201.091	70.3737	0	0	0	0	0	0	673.577	444.843	216.109	96.1538	114.742	108.706	220.75	119.339	298.02	169.542	304.918	237.799	76.1317	88.9359	63.3275	144.577	143.649	145.505	52.6276	149.71	203.457	0	0	0	0	0	0	0	0	0	0	0	0	0	0	0	0	0	0
TOR4A	14.2305	10.6414	11.0955	0	0	0	10.6082	11.1247	10.8664	14.3221	12.5924	9.86411	4.10744	4.84882	9.58013	0	0	0	107.275	176.258	126.007	158.05	177.323	186.008	117.1	128.541	136.165	78.3489	102.682	56.0657	101.253	89.5662	94.2685	87.6814	104.657	81.4861	0	0	0	344.871	173.869	259.37	0	0	0	0	0	0	0	0	0	0	0	0	0	0	0	0	0	0	0	0	0	0	0	0	268.055	346.356	189.755	162.631	255.389	348.147	82.7174	89.0352	76.3996	0	0	0	0	0	0	43.3535	72.0355	54.2763	0	0	0	0	0	0
TPD52	8.64052	12.4718	9.1101	7.25961	7.50917	10.0764	0	0	0	0	0	0	14.0046	4.02858	7.09402	5.59937	6.24259	12.0676	0	0	0	0	0	0	0	0	0	0	0	0	0	0	0	0	0	0	0	0	0	0	0	0	0	0	0	0	0	0	0	0	0	0	0	0	0	0	0	0	0	0	0	0	0	0	0	0	0	0	0	0	0	0	0	0	0	0	0	0	0	0	0	0	0	0	0	0	0	0	0	0
TPD52L2	100.935	108.077	105.298	65.5948	105.181	98.0776	68.4811	70.5791	77.1149	58.8986	62.3867	45.116	69.6532	97.2749	61.1505	75.1788	78.4099	69.9888	0	0	0	29.2612	31.0336	24.3651	0	0	0	0	0	0	0	0	0	0	0	0	1194.24	1300.37	766.396	303.05	777.378	654.265	842.974	494.091	521.807	445.57	831.593	524.523	674.28	719.427	629.133	330.329	591.212	852.096	0	0	0	0	0	0	55.641	81.2483	43.0217	0	0	0	0	0	0	0	0	0	0	0	0	0	0	0	0	0	0	0	0	0	36.9166	51.0477	63.3841	93.9996	54.5672	74.2834
TPI1	10.1107	19.5178	9.71971	5.79834	13.4297	20.6353	80.7823	17.6786	14.1165	20.1032	21.8274	19.7414	13.6853	20.6994	69.3134	23.3082	10.155	14.6444	0	0	0	0	0	0	0	0	0	0	0	0	0	0	0	0	0	0	0	0	0	0	0	0	0	0	0	0	0	0	0	0	0	0	0	0	0	0	0	0	0	0	0	0	0	0	0	0	0	0	0	0	0	0	0	0	0	0	0	0	0	0	0	0	0	0	0	0	0	0	0	0
TPM2	38.6406	15.0816	6.40864	0	0	0	12.3157	21.9429	17.1293	0	0	0	25.1511	12.6216	55.2559	0	0	0	0	0	0	0	0	0	0	0	0	0	0	0	0	0	0	0	0	0	0	0	0	0	0	0	0	0	0	0	0	0	0	0	0	0	0	0	0	0	0	0	0	0	0	0	0	0	0	0	0	0	0	0	0	0	0	0	0	0	0	0	0	0	0	0	0	0	0	0	0	0	0	0
TRAP1	14.6372	17.4063	9.54619	34.8268	22.8638	13.0289	23.1208	27.5364	25.3286	15.3106	12.7363	17.8848	15.1341	9.78285	15.3324	15.3375	16.2645	11.7094	0	0	0	0	0	0	0	0	0	0	0	0	0	0	0	0	0	0	0	0	0	0	0	0	0	0	0	0	0	0	0	0	0	0	0	0	0	0	0	0	0	0	0	0	0	0	0	0	0	0	0	0	0	0	0	0	0	0	0	0	0	0	0	0	0	0	0	0	0	0	0	0
TRAPPC11	34.6786	42.3026	49.7438	14.28	13.8667	14.6933	0	0	0	131.616	104.868	392.965	86.6811	150.405	89.2224	198.616	49.2214	46.9655	0	0	0	0	0	0	0	0	0	0	0	0	0	0	0	0	0	0	0	0	0	0	0	0	0	0	0	0	0	0	0	0	0	0	0	0	0	0	0	0	0	0	0	0	0	0	0	0	0	0	0	0	0	0	0	0	0	0	0	0	0	0	0	0	0	0	0	0	0	0	0	0
TRAPPC12	31.1785	19.3171	25.2478	37.8388	22.1802	30.0095	0	0	0	0	0	0	30.2734	19.115	24.6942	19.9475	28.0093	23.9784	0	0	0	0	0	0	0	0	0	0	0	0	0	0	0	0	0	0	0	0	0	0	0	0	0	0	0	0	0	0	0	0	0	0	0	0	0	0	0	0	0	0	0	0	0	0	0	0	0	0	0	0	0	0	0	0	0	0	0	0	0	0	0	0	0	0	0	0	0	0	0	0
TRAPPC3	7.81835	9.70659	16.7298	0	0	0	0	0	0	0	0	0	0	0	0	0	0	0	0	0	0	0	0	0	0	0	0	0	0	0	0	0	0	0	0	0	0	0	0	0	0	0	0	0	0	0	0	0	0	0	0	0	0	0	0	0	0	0	0	0	0	0	0	0	0	0	0	0	0	0	0	0	0	0	0	0	0	0	0	0	0	0	0	0	0	0	0	0	0	0
TRAPPC4	17.439	20.7508	25.0741	11.7543	25.8281	23.8234	20.1119	11.9967	26.359	24.3488	17.4113	37.5992	13.3405	15.5781	17.1038	10.3727	10.5107	6.14288	0	0	0	0	0	0	0	0	0	0	0	0	0	0	0	0	0	0	0	0	0	0	0	0	0	0	0	0	0	0	0	0	0	0	0	0	0	0	0	0	0	0	0	0	0	0	0	0	0	0	0	0	0	0	0	0	0	0	0	0	0	0	0	0	0	0	0	0	0	0	0	0
TRIM25	32.8003	45.4544	36.2438	43.5324	24.6375	28.538	26.9921	27.1088	32.2643	33.1215	46.1827	24.2427	52.2293	30.7012	63.1103	42.4918	43.0726	28.1058	34.7109	34.5711	49.9636	50.2373	56.8232	46.1646	86.4034	82.2878	84.6451	155.301	164.911	219.867	213.445	202.795	229.323	323.17	219.105	228.022	0	0	0	147.298	166.714	230.746	181.05	318.433	222.958	315.554	256.102	279.906	0	0	0	314.654	158.141	303.024	0	0	0	0	0	0	0	0	0	0	0	0	0	0	0	0	0	0	53.4516	87.0299	66.7816	88.2707	82.3959	76.3548	80.9629	110.494	106.354	139.552	156.873	134.041	190.753	140.125	74.5004	122.254	109.569	308.63
TRIM28	23.1679	30.0919	28.8953	15.1106	8.16581	25.088	60.4818	43.2084	54.2576	85.9618	101.953	98.6009	115.911	138.692	64.1668	87.6722	90.699	80.9455	0	0	0	0	0	0	0	0	0	0	0	0	0	0	0	0	0	0	0	0	0	0	0	0	0	0	0	0	0	0	0	0	0	0	0	0	0	0	0	0	0	0	0	0	0	0	0	0	0	0	0	0	0	0	0	0	0	0	0	0	0	0	0	0	0	0	0	0	0	0	0	0
TRIM32	13.4542	2.2302	7.19599	0	0	0	9.58333	10.4407	6.29559	8.67805	11.8043	21.2931	0	0	0	0	0	0	0	0	0	0	0	0	42.1124	27.0895	39.9616	27.644	29.0737	39.5472	28.341	32.3124	44.4683	57.7462	33.2149	29.6332	0	0	0	0	0	0	0	0	0	0	0	0	0	0	0	0	0	0	0	0	0	0	0	0	0	0	0	0	0	0	0	0	0	0	0	0	0	0	0	0	0	0	0	0	0	0	0	0	0	0	0	0	0	0
TRIP11	874.196	1018.46	947.467	986.197	985.173	964.177	725.665	851.538	633.581	870.512	857.226	822.239	535.9	553.066	395.303	476.642	406.529	584.299	0	0	0	47.2627	60.6295	62.7452	22.2656	32.2989	48.566	0	0	0	0	0	0	0	0	0	0	0	0	0	0	0	0	0	0	0	0	0	0	0	0	0	0	0	0	0	0	0	0	0	0	0	0	0	0	0	0	0	0	0	0	0	0	0	0	0	0	0	0	0	0	0	0	0	0	0	0	0	0	0
TRIP12	14.5246	16.149	16.9382	0	0	0	7.8751	11.9984	9.93673	24.7332	27.1714	29.6095	20.8546	18.5356	21.8561	14.9183	10.1008	26.7878	35.0113	38.4751	50.0986	30.1479	35.1735	15.1204	38.4826	38.1377	53.758	58.9593	52.4327	23.5903	53.4039	48.6764	47.3434	68.3438	48.362	44.9317	218.683	235.015	147.491	35.3026	134.173	175.312	0	0	0	0	0	0	0	0	0	0	0	0	0	0	0	0	0	0	0	0	0	0	0	0	0	0	0	0	0	0	205.057	122.617	70.0921	215.018	244.373	40.5492	253.967	146.326	119.839	167.891	175.006	245.419	195.456	279.006	148.772	236.946	255.307	388.693
TRIP13	17.0674	15.3608	19.4171	24.2244	24.1417	19.4072	21.6825	21.9498	8.40921	10.0556	11.935	14.2625	15.0373	15.3905	14.8311	17.4828	15.3507	13.7481	61.0133	52.8534	49.2201	52.1129	49.4775	42.6785	54.9736	60.4151	53.1705	56.426	55.5254	37.2804	59.322	58.1533	62.2281	75.6673	62.6495	75.0563	259.234	140.163	228.347	0	0	0	465.783	321.21	148.147	195.417	179.795	211.038	0	0	0	0	0	0	0	0	0	27.4946	28.3168	29.1391	21.354	16.7647	12.8605	0	0	0	0	0	0	0	0	0	162.567	150.997	56.63	139.562	153.229	63.7567	108.663	156.472	77.5679	71.0739	85.3054	102.881	114.832	85.768	100.988	132.029	77.1274	104.578
TRIP6	2.47892	16.0587	7.17958	0	0	0	18.328	13.8012	13.5914	17.358	18.4036	14.9967	4.68987	13.564	4.59396	3.80899	5.65403	7.78591	0	0	0	0	0	0	0	0	0	0	0	0	0	0	0	0	0	0	0	0	0	0	0	0	0	0	0	0	0	0	0	0	0	0	0	0	0	0	0	0	0	0	0	0	0	0	0	0	0	0	0	0	0	0	0	0	0	0	0	0	0	0	0	0	0	0	0	0	0	0	0	0
TRO	64.2863	112.285	83.744	117.453	185.879	151.666	94.8907	100.956	144.446	177.636	162.313	146.989	97.5961	66.1445	81.8703	0	0	0	0	0	0	0	0	0	0	0	0	0	0	0	0	0	0	0	0	0	0	0	0	0	0	0	0	0	0	0	0	0	0	0	0	0	0	0	0	0	0	0	0	0	0	0	0	0	0	0	0	0	0	0	0	0	0	0	0	0	0	0	0	0	0	0	0	0	0	0	0	0	0	0
TRPV2	13.1249	16.0014	17.8872	9.5012	12.027	28.7848	9.55583	8.9435	8.09154	14.4879	13.4495	9.66665	15.37	12.3635	8.78884	13.8609	9.81405	11.3023	147.532	138.954	136.379	180.963	184.016	193.26	95.7891	124.77	117.678	65.2998	63.5483	82.2537	66.1356	68.2896	76.1449	88.8535	69.1503	65.8648	0	0	0	0	0	0	0	0	0	0	0	0	0	0	0	0	0	0	0	0	0	0	0	0	0	0	0	0	0	0	0	0	0	0	0	0	0	0	0	0	0	0	139.288	77.3636	35.6438	0	0	0	60.2651	75.2621	58.6126	0	0	0
TSG101	9.72578	19.2151	10.6189	12.8101	11.3985	8.9959	8.90975	14.5639	5.7819	46.0576	6.05572	12.0119	11.8459	15.0084	14.7484	14.4256	12.4904	12.4417	0	0	0	0	0	0	0	0	0	0	0	0	0	0	0	0	0	0	0	0	0	0	0	0	0	0	0	0	0	0	0	0	0	0	0	0	0	0	0	0	0	0	0	0	0	0	0	0	0	0	0	0	0	0	0	0	0	0	0	0	0	0	0	0	0	0	0	0	0	0	0	0
TSTD2	8.18867	14.8416	5.73593	0	0	0	0	0	0	0	0	0	0	0	0	0	0	0	0	0	0	0	0	0	0	0	0	0	0	0	0	0	0	0	0	0	0	0	0	0	0	0	0	0	0	0	0	0	0	0	0	0	0	0	0	0	0	0	0	0	0	0	0	0	0	0	0	0	0	0	0	0	0	0	0	0	0	0	0	0	0	0	0	0	0	0	0	0	0	0
TTC1	14.4695	12.6818	13.5756	0	0	0	10.7161	7.57001	35.5258	30.0169	24.3874	16.4431	21.9452	21.5511	28.2591	11.2538	22.482	34.2357	73.7503	81.9227	55.2544	96.4451	119.803	98.9316	73.1211	107.709	62.8593	45.1741	57.8239	62.8496	65.3013	65.3361	58.1866	48.6276	69.8099	76.1574	0	0	0	0	0	0	379.695	548.461	195.239	173.879	416.322	434.929	0	0	0	0	0	0	79.354	72.9118	53.404	59.469	65.6502	64.6206	77.6668	121.601	109.392	0	0	0	0	0	0	0	0	0	0	0	0	0	0	0	0	0	0	0	0	0	0	0	0	89.7775	80.2246	99.3304
TTC27	8.01329	10.4478	2.4116	0	0	0	15.0515	9.82417	16.2092	0	0	0	0	0	0	0	0	0	0	0	0	0	0	0	0	0	0	0	0	0	0	0	0	0	0	0	0	0	0	0	0	0	0	0	0	0	0	0	0	0	0	0	0	0	0	0	0	0	0	0	0	0	0	0	0	0	0	0	0	0	0	0	0	0	0	0	0	0	0	0	0	0	0	0	0	0	0	0	0	0
TTC37	13.466	13.87	13.668	12.2185	15.5218	13.8701	0	0	0	25.5849	31.1356	20.0343	15.6211	3.67088	7.51694	9.71551	8.79083	15.7642	0	0	0	0	0	0	0	0	0	0	0	0	34.3533	37.4394	33.6518	35.4717	34.5798	45.7367	0	0	0	0	0	0	0	0	0	0	0	0	0	0	0	0	0	0	0	0	0	0	0	0	0	0	0	0	0	0	0	0	0	0	0	0	0	0	0	0	0	0	0	0	0	0	0	0	0	0	0	0	0	0
TTI1	11.3732	15.712	5.52131	0	0	0	0	0	0	16.7919	14.2495	19.3343	12.98	13.4802	6.64276	0	0	0	0	0	0	30.8931	37.2965	23.3158	0	0	0	33.5696	32.5636	65.2374	53.4624	40.6736	48.0793	58.3992	64.1929	51.6183	0	0	0	0	0	0	0	0	0	0	0	0	0	0	0	0	0	0	0	0	0	0	0	0	24.198	34.2159	31.7581	0	0	0	0	0	0	0	0	0	0	0	0	0	0	0	0	0	0	0	0	0	0	0	0	0	0	0
TTK	15.783	15.0287	13.7853	16.7824	16.8451	16.8137	13.3774	13.676	13.5267	17.549	18.6815	38.6553	13.9494	26.584	11.01	11.4654	13.809	7.59383	0	0	0	0	0	0	0	0	0	0	0	0	33.5505	20.3002	38.8724	54.6922	27.7948	73.5921	0	0	0	0	0	0	0	0	0	0	0	0	0	0	0	0	0	0	0	0	0	0	0	0	34.3605	48.1607	53.8381	0	0	0	0	0	0	0	0	0	0	0	0	0	0	0	0	0	0	0	0	0	0	0	0	0	0	0
TUBA1B	3364.91	3386	3419.2	3589.63	3671.47	3789.46	3556.68	3947.96	3117.09	3655.91	3474.06	3283.37	2544.97	3149.04	2444.06	2474.08	2434.25	2414.96	0	0	0	0	0	0	0	0	0	0	0	0	0	0	0	0	0	0	0	0	0	0	0	0	0	0	0	0	0	0	0	0	0	0	0	0	0	0	0	0	0	0	0	0	0	0	0	0	0	0	0	0	0	0	0	0	0	0	0	0	0	0	0	0	0	0	0	0	0	0	0	0
TUBA1C	70.8214	93.9445	62.439	63.0459	113.455	71.9847	83.0998	84.6744	81.7016	139.3	73.2932	33.8064	45.8252	52.701	60.5963	68.0062	41.6146	60.5887	0	0	0	0	0	0	0	0	0	0	0	0	0	0	0	0	0	0	0	0	0	0	0	0	0	0	0	0	0	0	0	0	0	0	0	0	0	0	0	0	0	0	0	0	0	0	0	0	0	0	0	0	0	0	0	0	0	0	0	0	0	0	0	0	0	0	0	0	0	0	0	0
TUBA3C	454.715	541.979	485.123	490.028	557.342	468.478	423.505	421.558	480.561	415.661	509.397	449.333	314.469	424.39	287.127	334.259	265.734	326.537	291.873	916.394	356.597	348.801	393.418	354.59	619.955	469.102	486.557	451.927	441.462	259.892	524.474	526.131	629.568	1407.77	717.013	783.005	1937.54	1512.54	1479.86	469.242	1089.71	1617.6	3467.85	2524.35	1221.78	683.94	2280.22	2225.32	1223.55	1310.27	1266.91	2102.2	1949.62	1797.05	132.169	237.206	292.424	235.687	158.832	113.48	103.146	112.189	190.356	73.7907	134.772	354.755	206.321	159.075	253.566	346.803	99.1445	140.07	719.822	766.271	785.625	1078.53	433.879	282.455	885.367	934.123	720.929	352.794	487.433	1069.51	800.916	751.472	825.346	851.564	734.428	1295.81
TUBA4A	29.5483	29.8089	25.7743	19.5287	25.8334	26.8574	28.5642	8.80938	34.2881	35.145	21.2172	54.802	19.9362	22.969	28.9011	17.5331	20.7558	19.0479	51.6861	96.3071	51.2237	80.0287	65.2502	67.008	60.3903	58.8395	52.7106	76.1865	75.7807	55.2933	85.0365	62.4236	71.3178	76.1634	97.3819	78.7912	413.457	371.671	455.243	93.9002	365.044	319.616	593.78	441.837	319.878	299.586	338.493	304.147	742.478	783.489	701.467	1210.66	839.659	468.653	178.655	216.061	253.467	48.7078	105.52	113.082	87.0356	52.8209	46.9661	0	0	0	109.342	133.717	84.9676	103.353	85.6996	173.209	127.969	169.595	95.553	116.931	89.5482	25.74	118.454	136.018	163.195	133.897	314.975	151.344	46.3694	71.6615	122.606	0	0	0
TUBAL3	18.4498	22.8156	16.6595	48.0999	32.7594	47.2369	34.3014	12.4667	72.3661	29.779	28.7545	23.866	10.2725	22.0513	23.7677	13.3316	9.34031	29.527	0	0	0	0	0	0	0	0	0	0	0	0	31.1474	32.752	20.5533	18.9794	27.9755	44.5948	0	0	0	0	0	0	0	0	0	0	0	0	0	0	0	0	0	0	0	0	0	0	0	0	0	0	0	0	0	0	0	0	0	0	0	0	0	0	0	0	0	0	0	0	0	0	0	0	0	0	0	0	0	0
TUBB	1292.72	1419.45	1293.56	1471.92	1504.96	1504.73	1341.36	1343.8	1255.47	1458.01	1607.17	1369.79	968.079	999.109	824.053	959.781	772.9	981.005	0	0	0	0	0	0	0	0	0	0	0	0	0	0	0	0	0	0	0	0	0	0	0	0	0	0	0	0	0	0	0	0	0	0	0	0	0	0	0	0	0	0	0	0	0	0	0	0	0	0	0	0	0	0	0	0	0	0	0	0	0	0	0	0	0	0	0	0	0	0	0	0
TUBB2A	77.4739	58.807	79.8083	75.1835	30.6055	87.8289	63.0843	62.1935	52.5788	51.4235	119.335	58.7011	39.09	51.763	61.5219	30.568	54.7152	21.5408	64.1193	44.3951	70.2591	79.0421	73.8621	88.662	51.4702	75.268	58.4834	51.9912	68.4745	97.4335	71.6689	86.1502	68.3295	89.08	102.709	87.3994	453.605	445.932	315.244	185.605	355.321	211.518	346.838	333.599	201.846	285.242	506.754	423.655	0	0	0	0	0	0	0	0	0	0	0	0	24.3149	14.433	19.374	0	0	0	103.219	45.4954	74.357	0	0	0	180.952	144.879	128.344	215.576	229.468	65.7868	211.104	233.695	201.335	222.303	204.456	215.973	174.953	192.597	183.302	135.965	209.47	308.183
TUBB3	396.895	357.291	387.368	471.231	508.515	421.724	380.676	482.726	312.344	514.273	441.269	435.387	370.595	228.948	350.814	290.265	272.492	291.262	0	0	0	0	0	0	0	0	0	0	0	0	0	0	0	0	0	0	0	0	0	0	0	0	0	0	0	0	0	0	0	0	0	0	0	0	0	0	0	0	0	0	0	0	0	0	0	0	0	0	0	0	0	0	0	0	0	0	0	0	0	0	0	0	0	0	0	0	0	0	0	0
TUBB4B	1817.76	1753.07	1652.79	1661.36	1580.84	1755.92	1568.76	1661.88	1538.59	1642.95	1788.47	1779.57	1207.15	1430.6	1052.87	1193.35	1049.98	1191.52	0	0	0	0	0	0	0	0	0	0	0	0	0	0	0	0	0	0	0	0	0	0	0	0	0	0	0	0	0	0	0	0	0	0	0	0	0	0	0	0	0	0	0	0	0	0	0	0	0	0	0	0	0	0	0	0	0	0	0	0	0	0	0	0	0	0	0	0	0	0	0	0
TUBB6	74.1276	74.0355	82.5733	111.337	91.5347	104.365	72.6594	89.3442	69.3842	93.3449	91.9893	59.8185	58.8499	49.0479	68.7296	56.846	47.336	47.5879	0	0	0	0	0	0	0	0	0	0	0	0	0	0	0	0	0	0	0	0	0	0	0	0	0	0	0	0	0	0	0	0	0	0	0	0	0	0	0	0	0	0	0	0	0	0	0	0	0	0	0	0	0	0	0	0	0	0	0	0	0	0	0	0	0	0	0	0	0	0	0	0
TUBGCP2	9.84828	15.3544	11.6902	8.38935	4.82556	12.8834	10.4594	18.2665	4.30259	9.96853	16.0881	9.18194	7.69363	14.8565	7.17197	9.98757	11.9307	14.0507	0	0	0	0	0	0	36.6679	25.127	28.9929	26.0178	27.737	26.0884	26.4099	34.3318	37.9143	64.1623	38.2535	38.1364	0	0	0	0	0	0	0	0	0	0	0	0	0	0	0	0	0	0	0	0	0	0	0	0	0	0	0	0	0	0	0	0	0	0	0	0	0	0	0	0	0	0	0	0	0	0	0	0	0	0	0	0	0	0
TUBGCP3	4.41302	10.9377	7.11646	14.6508	4.22807	5.93318	0	0	0	11.1207	4.28839	10.5256	6.42772	10.1254	4.25433	9.0041	5.46455	7.0064	0	0	0	0	0	0	0	0	0	0	0	0	0	0	0	0	0	0	0	0	0	0	0	0	0	0	0	0	0	0	0	0	0	0	0	0	0	0	0	0	0	0	0	0	0	0	0	0	0	0	0	0	0	0	0	0	0	0	0	0	0	0	0	0	0	0	0	0	0	0	0	0
TUFM	116.315	88.709	101.811	107.079	73.4716	66.5917	83.365	95.1876	87.5842	78.0305	85.1821	48.0727	93.1286	98.0107	77.6027	84.0527	83.5956	101.973	197.633	256.39	205.256	195.978	192.477	236.164	166.693	162.519	182.515	140.341	161.653	83.1455	192.612	199.898	198.218	243.062	222.849	221.201	1199.73	675.067	799.312	883.832	646.481	1011.81	1329.68	926.401	567.223	552.121	1163.23	732.695	1020.45	1254.88	786.029	1039.1	989.369	936.472	165.054	220.464	126.043	164.674	142.8	164.27	162.986	194.016	177.658	41.621	156.569	122.289	55.4101	137.072	199.685	240.299	105.479	262.741	413.078	638.645	247.258	519.515	498.562	188.913	325.984	401.613	612.404	344.49	335.759	358.16	237.04	244.475	298.153	215.341	176.372	737.221
TWF2	8.22621	9.21701	9.94177	0	0	0	0	0	0	0	0	0	1.52022	11.8945	3.84421	4.9066	9.44466	11.2546	0	0	0	0	0	0	0	0	0	0	0	0	0	0	0	0	0	0	0	0	0	0	0	0	0	0	0	0	0	0	0	0	0	0	0	0	0	0	0	0	0	0	0	0	0	0	0	0	0	0	0	0	0	0	0	0	0	0	0	0	48.1593	64.1254	65.5718	64.6505	81.0207	36.5659	25.7667	57.1155	68.7243	0	0	0
TXN	156.377	146.403	128.139	177.999	222.823	46.1294	65.1431	160.558	65.0489	120.738	60.1224	116.111	109.847	106.743	122.474	95.387	101.318	48.3576	1152.9	1101.6	542.604	563.944	853.689	887.955	591.999	1046.3	524.79	189.658	325.2	425.715	0	0	0	837.238	845.369	333.86	5060.69	8804.12	7675.7	1525.19	2121.75	1456.45	2170	2730.55	4564.69	2294.09	2024.28	5553.64	795.057	3665.45	3010.8	2268.93	2082.1	2954.04	461.878	361.696	934.798	512.273	451.402	392.389	361.282	627.996	1057.87	0	0	0	48.292	1215.38	1950.33	1600.56	369.371	499.363	3251.2	2972.09	1072.84	5093.9	3536.7	440.433	1408.18	4478.73	2943.53	2493.93	2805.57	2830.33	3693.83	1898.33	1120.98	3200.66	1883.63	990.665
TXNDC5	13.4056	14.5219	15.6382	0	0	0	0	0	0	0	0	0	0	0	0	9.79159	10.199	10.1689	0	0	0	0	0	0	0	0	0	0	0	0	0	0	0	0	0	0	0	0	0	0	0	0	0	0	0	0	0	0	0	0	0	0	0	0	0	0	0	0	0	0	0	0	0	0	0	0	0	0	0	0	0	0	0	0	0	0	0	0	0	0	0	0	0	0	0	0	0	0	0	0
TXNDC9	5.00377	2.71336	10.0109	0	0	0	0	0	0	0	0	0	6.11009	11.477	3.69269	0	0	0	0	0	0	0	0	0	0	0	0	0	0	0	0	0	0	0	0	0	0	0	0	0	0	0	0	0	0	0	0	0	0	0	0	0	0	0	0	0	0	0	0	0	0	0	0	0	0	0	0	0	0	0	0	0	0	0	0	0	0	0	0	0	0	0	0	0	0	0	0	0	0	0
TXNRD1	16.661	28.1585	10.2059	28.0562	13.0837	29.6041	22.1409	30.6334	27.6927	64.3983	53.2258	58.3814	64.9384	77.7555	44.3467	71.4921	40.6682	51.4287	0	0	0	61.4614	66.2238	61.4567	148.68	127.166	109.396	183.912	320.604	270.057	377.668	368.221	407.849	223.066	408.325	407.802	0	0	0	85.5221	153.916	119.719	0	0	0	0	0	0	0	0	0	0	0	0	0	0	0	64.6108	102.903	84.3913	93.8981	144.49	137.74	0	0	0	0	0	0	0	0	0	109.823	96.6589	62.0018	116.599	119.469	59.5532	223.244	125.508	236.438	365.29	428.142	249.317	313.339	227.189	320.382	416.348	199.922	308.135
UBA1	4.43123	3.91634	9.36425	0	0	0	9.60188	8.78044	2.44039	20.5156	17.2869	23.7443	6.28997	16.3134	28.0881	14.0228	4.90875	18.9993	0	0	0	0	0	0	0	0	0	0	0	0	0	0	0	0	0	0	0	0	0	0	0	0	0	0	0	0	0	0	0	0	0	0	0	0	0	0	0	0	0	0	0	0	0	0	0	0	0	0	0	0	0	0	0	0	0	0	0	0	0	0	0	0	0	0	0	0	0	0	0	0
UBAC2	27.9097	59.1278	26.7296	104.156	69.7358	285.869	67.5793	125.346	52.83	81.8297	99.7012	42.5261	41.6074	52.0104	62.4134	31.243	42.5306	55.8144	0	0	0	0	0	0	0	0	0	0	0	0	0	0	0	0	0	0	0	0	0	0	0	0	0	0	0	0	0	0	0	0	0	0	0	0	0	0	0	0	0	0	0	0	0	0	0	0	0	0	0	0	0	0	0	0	0	0	0	0	0	0	0	0	0	0	0	0	0	0	0	0
UBAP2L	19.0376	6.21548	4.89335	0	0	0	0	0	0	0	0	0	14.95	9.17875	9.94136	20.5585	23.2862	7.05446	0	0	0	0	0	0	0	0	0	0	0	0	0	0	0	0	0	0	0	0	0	0	0	0	0	0	0	0	0	0	0	0	0	0	0	0	0	0	0	0	0	0	0	0	0	0	0	0	0	0	0	0	0	0	0	0	0	0	0	0	0	0	0	0	0	0	0	0	0	0	0	0
UBB	1872.16	2113.99	1935	2448.81	2786.03	3322.32	6244.24	6486.17	5339.57	6512.27	6308.19	6175.85	6328.7	7729.73	4997.07	5465.54	5780.92	5626.24	0	0	0	0	0	0	0	0	0	0	0	0	0	0	0	0	0	0	0	0	0	0	0	0	0	0	0	0	0	0	0	0	0	0	0	0	0	0	0	0	0	0	0	0	0	0	0	0	0	0	0	0	0	0	0	0	0	0	0	0	0	0	0	0	0	0	0	0	0	0	0	0
UBE2M	17.6428	3.55602	4.89512	0	0	0	9.39995	4.19699	4.99868	0	0	0	0	0	0	0	0	0	0	0	0	0	0	0	0	0	0	0	0	0	0	0	0	0	0	0	0	0	0	0	0	0	0	0	0	0	0	0	0	0	0	0	0	0	0	0	0	0	0	0	0	0	0	0	0	0	0	0	0	0	0	0	0	0	0	0	0	0	0	0	0	0	0	0	0	0	0	0	0	0
UBE3C	4.21804	9.06681	4.52792	0	0	0	0	0	0	0	0	0	0	0	0	0	0	0	0	0	0	0	0	0	0	0	0	0	0	0	0	0	0	0	0	0	0	0	0	0	0	0	0	0	0	0	0	0	0	0	0	0	0	0	0	0	0	0	0	0	0	0	0	0	0	0	0	0	0	0	0	0	0	0	0	0	0	0	0	0	0	0	0	0	0	0	0	0	0	0
UBE4A	8.45191	8.4831	8.4675	0	0	0	15.5349	6.13225	10.8336	0	0	0	10.4967	14.7773	16.7286	6.92824	14.1609	8.94228	0	0	0	0	0	0	0	0	0	0	0	0	0	0	0	0	0	0	0	0	0	0	0	0	0	0	0	0	0	0	0	0	0	0	0	0	0	0	0	0	0	0	0	0	0	0	0	0	0	0	0	0	0	0	0	0	0	0	0	0	0	0	0	0	0	0	0	0	0	0	0	0
UBIAD1	100.582	135.833	96.7779	106.569	132.695	121.263	94.5602	214.825	149.287	81.22	57.7559	97.0315	33.032	62.3299	63.0151	45.8465	53.5694	36.5723	0	0	0	0	0	0	0	0	0	0	0	0	0	0	0	0	0	0	0	0	0	0	0	0	0	0	0	0	0	0	0	0	0	0	0	0	0	0	0	0	0	0	0	0	0	0	0	0	0	0	0	0	0	0	0	0	0	0	0	0	0	0	0	0	0	0	0	0	0	0	0	0
UBR4	26.1187	25.7606	28.9596	25.8277	20.4023	21.1735	14.4033	18.19	19.2432	28.0451	25.8415	15.9028	22.8011	21.9774	20.793	35.9121	28.3119	14.7907	0	0	0	35.6168	34.3567	35.6069	0	0	0	31.0518	32.5997	24.0694	38.298	36.9464	35.3355	29.3352	42.4018	40.8555	306.625	136.79	228.012	91.0676	117.304	237.528	157.386	171.68	190.132	151.249	169.724	274.535	0	0	0	0	0	0	15.0036	29.4499	37.3782	37.2513	44.8687	57.8285	53.6743	56.8897	47.0304	0	0	0	0	0	0	0	0	0	0	0	0	0	0	0	0	0	0	0	0	0	29.1085	46.6681	54.1983	54.3957	42.4571	266.406
UBXN4	8.98134	9.20458	9.68314	0	0	0	0	0	0	0	0	0	13.8351	15.8668	16.4441	12.2121	6.05925	19.9963	0	0	0	0	0	0	0	0	0	0	0	0	0	0	0	0	0	0	0	0	0	0	0	0	0	0	0	0	0	0	0	0	0	0	0	0	0	0	0	0	0	0	0	0	0	0	0	0	0	0	0	0	0	0	0	0	0	0	0	0	0	0	0	0	0	0	0	0	0	0	0	0
UFL1	6.2553	11.4138	12.4631	0	0	0	11.3349	8.04481	9.68988	0	0	0	1.99217	20.375	8.11059	6.60582	7.06458	9.03988	0	0	0	0	0	0	0	0	0	0	0	0	0	0	0	0	0	0	0	0	0	0	0	0	0	0	0	0	0	0	0	0	0	0	0	0	0	0	0	0	0	0	0	0	0	0	0	0	0	0	0	0	0	0	0	0	0	0	0	0	0	0	0	0	0	0	0	0	0	0	0	0
UGGT1	15.0768	18.9781	13.2587	25.7913	23.8984	7.14091	13.9116	15.3813	10.7739	0	0	0	0	0	0	17.0134	18.8107	4.03693	0	0	0	0	0	0	0	0	0	0	0	0	0	0	0	0	0	0	0	0	0	0	0	0	0	0	0	0	0	0	0	0	0	0	0	0	0	0	0	0	0	0	0	0	0	0	0	0	0	0	0	0	0	0	0	0	0	0	0	0	0	0	0	0	0	0	0	0	0	0	0	0
UHRF1BP1L	20.1279	14.0929	18.0086	11.7178	13.0016	12.3597	15.1011	9.91897	12.5101	3.44778	11.5689	5.63356	14.969	22.7231	10.3846	6.76692	10.6805	8.772	0	0	0	0	0	0	0	0	0	0	0	0	0	0	0	0	0	0	0	0	0	97.6231	86.1942	203.326	0	0	0	158.175	82.4596	112.636	0	0	0	0	0	0	0	0	0	0	0	0	0	0	0	0	0	0	0	0	0	0	0	0	0	0	0	0	0	0	0	0	0	0	0	0	0	0	0	0	0	0
UMPS	9.98726	8.23854	14.3452	8.83308	13.4306	5.86704	9.06207	8.22284	12.8862	8.51564	14.3685	8.01432	12.5516	10.4164	9.81677	7.92697	11.3272	9.75923	0	0	0	0	0	0	0	0	0	0	0	0	223.155	232.771	251.936	347.062	251.112	233.729	0	0	0	0	0	0	0	0	0	0	0	0	0	0	0	0	0	0	0	0	0	0	0	0	0	0	0	0	0	0	0	0	0	0	0	0	0	0	0	0	0	0	0	0	0	0	0	0	0	0	0	0	0	0
UNC45A	19.3449	18.423	23.3868	15.1458	19.7553	10.5363	20.6873	17.975	22.3396	17.7332	14.3475	23.1693	12.966	17.8814	17.6433	10.6302	12.5181	12.4056	0	0	0	24.8162	35.7996	29.6491	38.3597	36.8583	30.7483	56.3193	53.9503	54.9588	69.875	66.4562	65.7549	69.0032	79.6934	66.5869	0	0	0	0	0	0	235.328	217.333	263.697	0	0	0	0	0	0	0	0	0	0	0	0	0	0	0	0	0	0	0	0	0	0	0	0	0	0	0	0	0	0	0	0	0	0	0	0	0	0	0	0	0	0	0	0	0
UPF1	12.0958	22.9977	14.8028	0	0	0	19.1592	22.2245	10.6926	29.3933	14.0717	40.0337	48.0723	29.6604	32.8391	42.5264	45.3909	61.244	70.0654	59.0365	67.4162	68.8508	68.0884	73.2675	56.9354	67.2397	55.5291	89.0771	94.6016	101.109	102.325	107.638	104.005	124.713	129.107	118.53	0	0	0	118.221	102.758	65.9043	223.415	286.696	204.542	214.011	278.495	259.876	0	0	0	0	0	0	0	0	0	25.5504	25.6119	28.1942	65.2613	95.3519	61.1563	0	0	0	0	0	0	0	0	0	73.4256	108.115	76.1624	121.835	106.545	83.212	122.552	91.4995	96.0864	83.8595	118.293	75.2316	121.136	114.923	120.524	128.961	155.68	105.882
UQCRC2	26.4512	41.6807	27.7171	32.4739	43.4128	27.2025	31.2936	43.7304	36.7697	31.7004	35.0068	26.6418	23.2554	34.6407	31.5287	30.4193	37.6282	29.3436	39.0897	51.7287	31.6335	38.4026	60.3444	55.1817	43.2289	34.2668	60.0942	22.0485	23.7083	41.4416	35.889	27.5718	27.7053	40.5777	34.7246	34.3833	165.787	319.743	282.752	167.098	286.826	316.837	251.74	369.889	262.75	243.167	220.98	383.849	366.794	305.707	427.88	581.287	474.207	367.127	62.1478	110.784	81.3051	102.984	85.5252	98.0707	67.3945	66.207	70.6165	33.0555	59.314	72.7491	120.582	183.065	58.098	182.953	128.532	200.278	128.504	123.489	67.1246	152.744	206.103	48.1718	216.637	141.998	153.603	126.132	149.387	248.683	90.9736	98.3087	137.749	155.547	71.5735	387.983
URB1	6.59689	4.17894	8.55565	0	0	0	0	0	0	0	0	0	10.2893	2.23423	7.67448	0	0	0	44.3705	61.6052	31.6139	28.0507	49.2515	40.451	69.8575	36.9029	32.0472	55.8185	47.9488	60.7906	41.3392	41.8063	40.845	34.0703	41.4465	40.5423	0	0	0	0	0	0	0	0	0	0	0	0	0	0	0	0	0	0	0	0	0	0	0	0	0	0	0	0	0	0	0	0	0	0	0	0	85.7123	98.2953	73.1293	124.546	92.4198	60.2938	0	0	0	55.6407	62.2668	53.9117	55.4879	70.2394	59.5925	0	0	0
USO1	140.761	140.944	123.011	129.691	132.442	142.37	82.3065	110.526	84.2155	80.4368	115.816	74.353	91.7932	91.6906	60.9147	91.9041	87.1779	92.4029	0	0	0	49.6691	58.5565	49.1649	0	0	0	0	0	0	0	0	0	0	0	0	0	0	0	0	0	0	0	0	0	0	0	0	0	0	0	0	0	0	0	0	0	0	0	0	0	0	0	0	0	0	0	0	0	0	0	0	0	0	0	0	0	0	0	0	0	0	0	0	0	0	0	0	0	0
USP12	15.6179	21.9904	17.4028	28.5106	32.2464	24.7748	11.5361	11.8579	29.4934	25.5563	29.1099	27.3331	16.5282	16.6462	23.2776	24.9886	17.105	21.8455	0	0	0	0	0	0	0	0	0	0	0	0	0	0	0	0	0	0	0	0	0	0	0	0	0	0	0	0	0	0	0	0	0	0	0	0	0	0	0	0	0	0	0	0	0	0	0	0	0	0	0	0	0	0	0	0	0	0	0	0	0	0	0	0	0	0	0	0	0	0	0	0
USP32	11.5251	11.8865	10.506	17.6669	15.2853	23.3363	7.20292	3.25164	12.2626	0	0	0	8.86048	9.45824	3.69727	9.64263	3.20995	14.4623	0	0	0	0	0	0	0	0	0	0	0	0	0	0	0	0	0	0	0	0	0	0	0	0	0	0	0	0	0	0	0	0	0	0	0	0	0	0	0	0	0	0	0	0	0	0	0	0	0	0	0	0	0	0	0	0	0	0	0	0	0	0	0	0	0	0	0	0	0	0	0	0
USP33	22.1238	21.7714	19.8962	15.2643	13.1701	17.7317	16.4003	10.3732	21.1681	10.2598	16.1823	15.303	25.138	16.2456	12.1183	29.8185	27.6654	19.0373	153.274	146.876	146.815	241.297	260.989	221.013	106.673	133.467	115.267	37.8475	40.0807	83.2429	27.2542	30.007	32.0655	33.8989	32.1555	39.1593	0	0	0	0	0	0	0	0	0	0	0	0	0	0	0	0	0	0	0	0	0	0	0	0	23.1923	30.5415	26.8669	0	0	0	0	0	0	0	0	0	0	0	0	0	0	0	0	0	0	0	0	0	0	0	0	0	0	0
USP7	11.1067	16.2519	7.77677	11.9645	34.03	13.0151	7.59967	5.72661	12.6587	0	0	0	11.6293	15.4657	17.2579	10.8196	16.337	12.2325	267.649	249.575	273.544	162.592	212.351	235.868	319.051	326.045	299.642	191.648	164.685	296.005	177.184	165.482	171.965	116.855	158.981	239.871	0	0	0	0	0	0	0	0	0	0	0	0	0	0	0	0	0	0	0	0	0	0	0	0	0	0	0	0	0	0	0	0	0	0	0	0	108.16	98.6711	89.1827	0	0	0	0	0	0	0	0	0	184.663	84.8159	316.789	54.2604	567.512	152.612
UTRN	7.73456	6.13921	5.10316	0	0	0	0	0	0	0	0	0	10.0422	2.36506	6.39657	5.33322	12.476	3.4967	0	0	0	0	0	0	0	0	0	0	0	0	0	0	0	0	0	0	0	0	0	0	0	0	0	0	0	0	0	0	0	0	0	0	0	0	0	0	0	0	0	0	0	0	0	0	0	0	0	0	0	0	0	0	0	0	0	0	0	0	0	0	0	0	0	0	0	0	0	0	0	0
VAC14	9.94894	14.8213	12.3851	0	0	0	0	0	0	0	0	0	4.07765	11.8592	8.43994	6.56756	6.82095	16.0534	0	0	0	0	0	0	0	0	0	0	0	0	0	0	0	0	0	0	0	0	0	0	0	0	0	0	0	0	0	0	0	0	0	0	0	0	0	0	0	0	0	0	0	0	0	0	0	0	0	0	0	0	0	0	0	0	0	0	0	0	0	0	0	0	0	0	0	0	0	0	0	0
VAMP2	29.8624	10.6232	30.7409	0	0	0	0	0	0	0	0	0	0	0	0	18.0326	8.68446	15.5994	0	0	0	23.1998	46.0469	32.0679	0	0	0	0	0	0	0	0	0	0	0	0	673.088	595.327	270.512	182.81	363.57	392.597	171.063	170.732	171.395	255.226	317.183	185.198	0	0	0	0	0	0	0	0	0	0	0	0	0	0	0	0	0	0	0	0	0	0	0	0	0	0	0	0	0	0	0	0	0	0	0	0	0	0	0	0	0	0
VANGL1	12.6647	9.43029	17.7907	15.2513	39.4618	29.375	17.5398	11.9525	14.7462	9.10955	16.5413	16.5291	0	0	0	9.65462	19.4608	12.9969	0	0	0	0	0	0	0	0	0	0	0	0	0	0	0	0	0	0	1008.85	621.089	492.83	271.022	479.795	198.251	117.813	396.158	242.943	0	0	0	0	0	0	0	0	0	0	0	0	0	0	0	0	0	0	0	0	0	0	0	0	0	0	0	0	0	0	0	0	0	0	0	0	0	0	0	0	0	0	0	0	0
VAPA	468.143	438.475	419.496	285.689	293.024	224.051	274.603	330.247	234.526	368.823	305.151	286.443	365.544	412.628	284.602	315.769	319.02	82.5302	0	0	0	0	0	0	0	0	0	0	0	0	0	0	0	0	0	0	0	0	0	0	0	0	0	0	0	0	0	0	0	0	0	0	0	0	0	0	0	0	0	0	0	0	0	0	0	0	0	0	0	0	0	0	0	0	0	0	0	0	0	0	0	0	0	0	0	0	0	0	0	0
VAPB	19.587	24.0998	6.94615	13.2849	14.8063	6.56343	20.3553	4.1085	5.87272	16.0628	12.6137	9.16458	9.94538	1.73336	10.0042	0	0	0	263.229	361.581	221.528	448.721	441.25	454.956	207.632	192.881	217.158	90.0445	135.077	182.469	122.072	113.558	101.002	97.3504	115.776	119.081	0	0	0	113.509	82.6661	98.0875	0	0	0	0	0	0	0	0	0	0	0	0	0	0	0	58.6674	28.9317	42.7889	63.0671	76.0539	73.6527	0	0	0	0	0	0	0	0	0	0	0	0	0	0	0	0	0	0	0	0	0	0	0	0	0	0	0
VBP1	8.58297	7.29264	9.8733	0	0	0	0	0	0	0	0	0	0	0	0	8.42319	6.15446	4.33691	0	0	0	0	0	0	0	0	0	0	0	0	0	0	0	0	0	0	0	0	0	0	0	0	0	0	0	0	0	0	0	0	0	0	0	0	0	0	0	0	0	0	0	0	0	0	0	0	0	0	0	0	0	0	0	0	0	0	0	0	0	0	0	0	0	0	0	0	0	0	0	0
VCL	7.65182	7.97744	4.09632	11.5135	9.16367	13.0606	12.1681	6.46502	11.3748	0	0	0	9.486	9.64541	15.2507	11.2552	7.69365	7.25208	0	0	0	0	0	0	0	0	0	0	0	0	0	0	0	0	0	0	0	0	0	0	0	0	0	0	0	0	0	0	0	0	0	0	0	0	0	0	0	0	0	0	0	0	0	0	0	0	0	0	0	0	0	0	0	0	0	0	0	0	0	0	0	0	0	0	0	0	0	0	0	0
VCP	18.0993	18.4591	19.2371	24.0216	27.9567	36.1754	91.629	35.9226	25.7037	26.2165	40.8409	27.1861	42.0962	38.1032	105.427	44.6482	31.2421	32.6655	170.61	129.478	177.858	232.755	253.087	269.451	353.612	342.766	344.974	404.622	400.219	426.254	453.206	391.773	432.982	410.119	439.994	448.98	649.94	874.647	539.78	770.252	654.199	512.608	585.41	642.234	662.452	405.469	459.589	572.909	0	0	0	575.033	586.753	598.473	30.297	58.934	87.571	59.0145	84.501	69.2692	65.4945	113.907	89.1916	79.0311	66.9517	32.5365	74.6529	52.6756	96.6303	101.712	42.3525	72.6472	251.055	207.646	294.463	96.2261	261.454	153.544	175.53	182.648	232.38	223.099	203.27	262.809	252.873	203.776	224.277	220.884	217.308	325.33
VDAC1	64.0364	65.1433	67.8129	43.7265	46.4468	33.7811	53.8537	44.322	24.199	34.5336	44.8802	41.4813	32.5953	30.334	51.4995	32.1315	30.7265	26.5022	0	0	0	0	0	0	0	0	0	0	0	0	0	0	0	0	0	0	0	0	0	0	0	0	0	0	0	0	0	0	0	0	0	0	0	0	0	0	0	0	0	0	0	0	0	0	0	0	0	0	0	0	0	0	0	0	0	0	0	0	0	0	0	0	0	0	0	0	0	0	0	0
VDAC2	206.626	221.298	214.101	169.59	140.942	142.526	125.263	145.192	142.528	137.803	152.897	167.791	133.145	120.731	95.2969	117.308	131.189	171.98	113.694	315.561	176.168	329.045	295.162	352.572	312.168	284.395	311.607	172.587	150.405	256.569	157.696	160.008	156.61	278.057	187.141	197.423	891.186	1025.43	817.696	579.914	873.719	851.881	795.166	947.818	587.471	711.541	894.619	820.513	2258.87	1294.82	912.748	838.49	737.139	635.788	99.8819	159.241	213.677	299.969	318.873	329.528	262.803	410.736	401.479	51.4469	107.935	184.946	227.645	226.52	248.785	292.396	218.674	470.764	180.23	284.467	191.961	321.802	276.57	96.7188	260.658	247.245	314.408	328.291	291.993	325.674	250.985	259.925	296.793	252.404	257.775	619.053
VDAC3	28.1253	34.6066	45.9736	13.6691	21.4409	28.514	19.7002	13.3887	26.6398	13.1354	13.8275	23.3029	20.01	20.3252	19.2975	18.5403	16.6154	22.4963	51.475	79.4833	76.9607	95.8726	110.564	95.0611	62.7016	70.3377	81.4733	53.544	50.814	51.3965	65.9978	67.2374	60.9637	60.021	65.1539	63.2968	232.915	207.275	233.265	153.554	189.189	221.021	205.674	151.795	168.065	163.689	207.413	202.886	0	0	0	0	0	0	52.2134	71.724	32.2826	70.1346	74.5926	53.4078	57.6821	53.9948	69.3364	49.1589	36.2601	62.0577	68.6489	77.278	60.0199	67.6129	45.7155	84.0032	0	0	0	0	0	0	106.733	98.0308	90.1949	154.273	139.317	125.909	136.318	72.9302	130.579	113.871	58.0582	197.763
VIM	780.418	553.178	583.323	2088.9	868.46	941.946	581.649	1156.7	2655.84	1827.71	1038.22	1055.94	662.529	720.927	921.505	527.09	1441.08	623.662	62248.2	105375	65875.1	42924.2	43871.2	59659	54193.5	51547.7	51838.9	27959.1	28884.1	20356.3	29626.8	29513.4	34414.7	65012.8	33444.2	36442.1	6043.48	4577.76	6002.55	7722.48	4332.4	6402.52	10695	6410.65	4651.71	4293.28	3691.56	5588.34	5963.15	8181.7	5455.2	7697.26	2565.12	5883.78	2552.23	2574.46	2465.6	3719.87	2255.18	1859	2105.45	2537.81	2917.81	1094.29	2125.55	2893.68	496.17	1262.84	2659.57	3255.22	3272.44	1946.43	0	0	0	0	0	0	3373.94	2445.72	3891.99	2683.52	2149.38	2272.49	4749	1683.15	3239.5	3282.37	2380.67	3142.85
VIPAS39	6.58421	11.8582	6.11218	0	0	0	0	0	0	10.7455	13.9536	17.1617	0	0	0	10.1219	16.5002	10.724	0	0	0	0	0	0	0	0	0	0	0	0	0	0	0	0	0	0	0	0	0	0	0	0	0	0	0	0	0	0	0	0	0	0	0	0	0	0	0	0	0	0	0	0	0	0	0	0	0	0	0	0	0	0	0	0	0	0	0	0	0	0	0	0	0	0	0	0	0	0	0	0
VKORC1	31.9652	23.1602	60.6116	67.6308	12.8018	12.3461	14.3506	32.2991	18.8696	23.3993	19.2971	37.1443	11.2534	26.8713	18.1329	34.7828	26.8575	32.2917	0	0	0	0	0	0	0	0	0	0	0	0	0	0	0	0	0	0	0	0	0	0	0	0	0	0	0	0	0	0	0	0	0	0	0	0	0	0	0	0	0	0	0	0	0	0	0	0	0	0	0	0	0	0	0	0	0	0	0	0	0	0	0	0	0	0	0	0	0	0	0	0
VKORC1L1	8.85667	7.71727	9.99608	0	0	0	0	0	0	0	0	0	0	0	0	0	0	0	0	0	0	0	0	0	0	0	0	0	0	0	0	0	0	0	0	0	0	0	0	0	0	0	0	0	0	0	0	0	0	0	0	0	0	0	0	0	0	0	0	0	0	0	0	0	0	0	0	0	0	0	0	0	0	0	0	0	0	0	0	0	0	0	0	0	0	0	0	0	0	0
VMA21	17.7737	15.3482	20.7692	0	0	0	17.0523	10.1853	1.51721	0	0	0	17.9689	16.9597	18.4847	31.1524	15.0142	15.8722	1033.73	1122.57	944.567	1787.46	2036.97	2339.49	1374.01	1123.31	1267.65	263.458	272.936	408.215	283.15	233.031	246.403	61.9696	270.653	266.153	0	0	0	0	0	0	0	0	0	0	0	0	0	0	0	0	0	0	44.8953	48.9004	40.8902	140.211	108.482	253.061	191.58	288.796	249.649	0	0	0	0	0	0	0	0	0	0	0	0	0	0	0	0	0	0	0	0	0	0	0	0	0	0	0
VMP1	9.2661	2.22186	7.32653	0	0	0	13.0378	20.0891	27.1404	11.0758	12.7365	9.41518	0	0	0	0	0	0	0	0	0	0	0	0	0	0	0	0	0	0	0	0	0	0	0	0	0	0	0	0	0	0	0	0	0	0	0	0	0	0	0	0	0	0	0	0	0	0	0	0	0	0	0	0	0	0	0	0	0	0	0	0	0	0	0	0	0	0	0	0	0	0	0	0	0	0	0	0	0	0
VPS13B	98.1153	90.1335	71.3862	75.0383	80.8336	108.579	58.8005	74.3375	61.4421	56.396	60.4619	49.2885	31.6566	43.4779	23.2294	28.2591	26.0389	34.1343	0	0	0	0	0	0	0	0	0	0	0	0	0	0	0	0	0	0	0	0	0	0	0	0	0	0	0	0	0	0	0	0	0	0	0	0	0	0	0	0	0	0	0	0	0	0	0	0	0	0	0	0	0	0	0	0	0	0	0	0	0	0	0	0	0	0	0	0	0	0	0	0
VPS13C	2.80774	11.0437	8.38948	0	0	0	5.06542	4.00883	9.03653	0	0	0	10.1056	13.2089	7.00223	9.21984	5.71588	1.18499	0	0	0	0	0	0	0	0	0	0	0	0	0	0	0	0	0	0	0	0	0	0	0	0	0	0	0	0	0	0	0	0	0	0	0	0	0	0	0	0	0	0	0	0	0	0	0	0	0	0	0	0	0	0	0	0	0	0	0	0	0	0	0	0	0	0	0	0	0	0	0	0
VPS13D	9.50413	9.32902	11.6407	0	0	0	0	0	0	0	0	0	7.57041	6.56195	5.88368	0	0	0	0	0	0	0	0	0	0	0	0	0	0	0	0	0	0	0	0	0	0	0	0	0	0	0	0	0	0	0	0	0	0	0	0	0	0	0	0	0	0	0	0	0	0	0	0	0	0	0	0	0	0	0	0	0	0	0	0	0	0	0	0	0	0	0	0	0	0	0	0	0	0	0
VPS16	10.5736	10.9812	11.3888	0	0	0	0	0	0	0	0	0	0	0	0	0	0	0	0	0	0	0	0	0	0	0	0	0	0	0	0	0	0	0	0	0	0	0	0	0	0	0	0	0	0	0	0	0	0	0	0	0	0	0	0	0	0	0	0	0	0	0	0	0	0	0	0	0	0	0	0	0	0	0	0	0	0	0	0	0	0	0	0	0	0	0	0	0	0	0
VPS28	36.7258	13.678	9.47089	16.0914	10.1311	13.1113	27.3748	20.9082	14.4415	0	0	0	7.95884	15.7682	11.8635	8.35417	16.9962	14.3635	0	0	0	0	0	0	0	0	0	0	0	0	0	0	0	0	0	0	0	0	0	0	0	0	0	0	0	0	0	0	0	0	0	0	0	0	0	0	0	0	0	0	0	0	0	0	0	0	0	0	0	0	0	0	0	0	0	0	0	0	0	0	0	0	0	0	0	0	0	0	0	0
VPS33B	16.0394	11.6842	20.5396	13.1456	17.8713	13.8943	9.71538	15.211	3.54808	0	0	0	13.586	15.8084	6.75466	13.5982	14.0365	8.43256	0	0	0	0	0	0	0	0	0	0	0	0	0	0	0	0	0	0	0	0	0	0	0	0	0	0	0	0	0	0	0	0	0	0	0	0	0	0	0	0	0	0	0	0	0	0	0	0	0	0	0	0	0	0	0	0	0	0	0	0	0	0	0	0	0	0	0	0	0	0	0	0
VPS35	4.07123	8.72901	5.96836	0	0	0	8.50478	12.6633	13.5992	10.3394	10.0733	20.4091	9.22621	10.3208	9.22776	5.52305	10.7794	6.07416	0	0	0	0	0	0	0	0	0	0	0	0	0	0	0	0	0	0	0	0	0	0	0	0	0	0	0	0	0	0	0	0	0	0	0	0	0	0	0	0	0	0	0	0	0	0	0	0	0	0	0	0	0	0	0	0	0	0	0	0	0	0	0	0	0	0	0	0	0	0	0	0
VPS37A	19.9951	19.8556	20.9263	16.3506	17.8646	4.32963	7.87012	12.684	16.3941	20.4729	26.9227	11.3689	12.9373	14.9462	12.3526	16.3982	23.4182	18.7565	0	0	0	0	0	0	0	0	0	0	0	0	0	0	0	0	0	0	0	0	0	0	0	0	0	0	0	0	0	0	0	0	0	0	0	0	0	0	0	0	0	0	0	0	0	0	0	0	0	0	0	0	0	0	0	0	0	0	0	0	0	0	0	0	0	0	0	0	0	0	0	0
VPS45	11.394	10.2566	10.2879	12.2865	14.1537	6.13094	15.1668	8.24283	11.7048	30.844	8.15353	15.1712	5.51632	4.87728	11.0127	8.38459	5.58004	11.7189	0	0	0	0	0	0	0	0	0	0	0	0	0	0	0	0	0	0	0	0	0	0	0	0	0	0	0	0	0	0	0	0	0	0	0	0	0	0	0	0	0	0	0	0	0	0	0	0	0	0	0	0	0	0	0	0	0	0	0	0	0	0	0	0	0	0	0	0	0	0	0	0
VPS4A	27.8417	48.7078	24.329	33.0481	17.9631	45.4435	20.9321	34.6136	13.7354	39.1842	24.417	24.6997	16.766	14.357	39.534	16.444	23.8643	24.5304	0	0	0	0	0	0	0	0	0	0	0	0	0	0	0	0	0	0	0	0	0	0	0	0	0	0	0	0	0	0	0	0	0	0	0	0	0	0	0	0	0	0	0	0	0	0	0	0	0	0	0	0	0	0	0	0	0	0	0	0	0	0	0	0	0	0	0	0	0	0	0	0
VPS51	6.43924	3.12988	8.04708	15.3952	22.6344	19.0148	8.43094	13.0749	10.7529	0	0	0	7.65547	5.81969	16.2401	13.3008	8.82476	8.12464	0	0	0	0	0	0	0	0	0	0	0	0	0	0	0	0	0	0	0	0	0	0	0	0	0	0	0	0	0	0	0	0	0	0	0	0	0	0	0	0	0	0	0	0	0	0	0	0	0	0	0	0	0	0	0	0	0	0	0	0	0	0	0	0	0	0	0	0	0	0	0	0
VPS8	4.96074	8.81871	6.24662	0	0	0	0	0	0	0	0	0	4.91279	8.83331	2.28599	3.71236	6.95207	6.48936	0	0	0	0	0	0	0	0	0	0	0	0	0	0	0	0	0	0	0	0	0	0	0	0	0	0	0	0	0	0	0	0	0	0	0	0	0	0	0	0	0	0	0	0	0	0	0	0	0	0	0	0	0	0	0	0	0	0	0	0	0	0	0	0	0	0	0	0	0	0	0	0
VTA1	8.82849	11.671	7.09458	0	0	0	0	0	0	0	0	0	16.4561	7.89751	14.9786	14.8077	6.26207	9.94932	0	0	0	0	0	0	0	0	0	0	0	0	0	0	0	0	0	0	0	0	0	0	0	0	0	0	0	0	0	0	0	0	0	0	0	0	0	0	0	0	0	0	0	0	0	0	0	0	0	0	0	0	0	0	0	0	0	0	0	0	0	0	0	0	0	0	0	0	0	0	0	0
VTN	44.9946	44.3374	43.6556	0	0	0	0	0	0	0	0	0	42.515	37.0273	39.7712	29.2723	50.982	35.527	0	0	0	0	0	0	0	0	0	0	0	0	0	0	0	0	0	0	0	0	0	0	0	0	0	0	0	0	0	0	0	0	0	0	0	0	0	0	0	0	0	0	0	0	0	0	0	0	0	0	0	0	0	0	0	0	0	0	0	0	0	0	0	0	0	0	0	0	0	0	0	0
WASF2	42.4236	19.3052	24.2388	57.5265	28.9642	39.6525	40.8118	46.469	35.1546	33.1027	31.2318	34.9737	25.1328	40.0156	28.8033	30.2764	40.1271	41.9656	0	0	0	0	0	0	0	0	0	0	0	0	0	0	0	0	0	0	0	0	0	0	0	0	0	0	0	0	0	0	0	0	0	0	0	0	0	0	0	0	0	0	0	0	0	0	0	0	0	0	0	0	0	0	0	0	0	0	0	0	0	0	0	0	0	0	0	0	0	0	0	0
WASHC5	28.9472	21.1871	68.7439	13.6258	25.6317	10.4796	19.6534	5.2713	15.4072	15.9238	44.3456	22.9781	0	0	0	34.544	8.26826	51.8324	0	0	0	0	0	0	0	0	0	0	0	0	0	0	0	0	0	0	0	0	0	0	0	0	0	0	0	0	0	0	0	0	0	0	0	0	0	0	0	0	0	0	0	0	0	0	0	0	0	0	0	0	0	0	0	0	0	0	0	0	0	0	0	0	0	0	0	0	0	0	0	0
WDCP	120.788	172.175	143.807	85.4415	134.115	133.572	71.6513	55.8596	64.9871	47.3874	42.4681	23.424	32.4415	34.8865	44.9054	31.2597	27.0553	29.2733	54.1946	58.7656	49.6235	0	0	0	0	0	0	0	0	0	0	0	0	0	0	0	0	0	0	0	0	0	0	0	0	0	0	0	0	0	0	0	0	0	0	0	0	0	0	0	22.6309	23.9587	21.0869	0	0	0	0	0	0	0	0	0	0	0	0	0	0	0	0	0	0	0	0	0	0	0	0	0	0	0
WDFY1	3.64108	7.70876	6.62843	0	0	0	0	0	0	0	0	0	0	0	0	0	0	0	0	0	0	0	0	0	17.6272	32.2833	34.0746	28.8407	27.6322	36.466	27.5495	24.4532	20.7623	0	0	0	0	0	0	0	0	0	0	0	0	0	0	0	0	0	0	0	0	0	0	0	0	0	0	0	0	0	0	0	0	0	0	0	0	0	0	0	0	0	0	0	0	0	0	0	0	0	0	0	0	0	0	0	0	0
WDR1	15.5899	15.8859	10.6093	2.19879	41.4897	66.1109	31.1641	44.1838	18.1444	16.4516	12.8898	10.142	13.7915	12.7804	28.0986	12.4893	15.5502	12.9363	58.7715	71.1094	58.1399	64.3053	62.899	63.7135	71.5255	66.2686	50.2436	168.332	153.528	186.598	190.788	169.272	198.437	200.876	182.799	189.324	0	0	0	211.678	232.472	256.911	308.059	243.883	275.971	0	0	0	0	0	0	0	0	0	27.5124	30.0606	23.1585	38.0537	31.2006	34.6272	17.7065	37.5039	22.8063	0	0	0	0	0	0	0	0	0	0	0	0	0	0	0	0	0	0	0	0	0	0	0	0	0	0	0
WDR11	11.7744	6.31292	11.6236	0	0	0	11.8846	10.6259	11.2552	12.2268	23.3516	17.7892	6.77041	9.2082	8.14155	15.3576	9.59142	6.41982	0	0	0	0	0	0	0	0	0	0	0	0	0	0	0	0	0	0	0	0	0	0	0	0	0	0	0	0	0	0	0	0	0	0	0	0	0	0	0	0	0	0	0	0	0	0	0	0	0	0	0	0	0	0	0	0	0	0	0	0	0	0	0	0	0	0	0	0	0	0	0	0
WDR20	13.1065	9.48262	11.2945	0	0	0	0	0	0	0	0	0	0	0	0	0	0	0	0	0	0	0	0	0	0	0	0	0	0	0	0	0	0	0	0	0	0	0	0	0	0	0	0	0	0	0	0	0	0	0	0	0	0	0	0	0	0	0	0	0	0	0	0	0	0	0	0	0	0	0	0	0	0	0	0	0	0	0	0	0	0	0	0	0	0	0	0	0	0	0
WDR36	10.6771	10.2221	8.41143	18.5981	21.4319	15.7643	13.0804	13.3429	15.5635	23.8994	19.7677	15.636	25.2434	20.1299	27.4668	31.4007	21.2316	21.3531	257.297	332.674	272.974	181.399	138.148	179.127	149.562	167.976	150.114	90.8368	85.3986	84.7961	69.4447	87.6058	86.2987	97.5662	84.8789	96.5823	0	0	0	0	0	0	0	0	0	0	0	0	0	0	0	0	0	0	0	0	0	0	0	0	34.3262	22.8759	26.8536	0	0	0	0	0	0	0	0	0	91.7971	154.398	173.927	119.429	115.572	186.725	167.874	133.411	128.992	163.294	153.195	111.115	111.755	163.969	118.898	224.781	240.847	637.151
WDR41	2.83298	5.37072	9.6892	0	0	0	7.52601	16.7581	12.1421	0	0	0	10.0723	9.77269	7.54016	11.1563	7.68749	3.84551	0	0	0	0	0	0	0	0	0	0	0	0	0	0	0	0	0	0	0	0	0	0	0	0	0	0	0	0	0	0	0	0	0	0	0	0	0	0	0	0	0	0	0	0	0	0	0	0	0	0	0	0	0	0	0	0	0	0	0	0	0	0	0	0	0	0	0	0	0	0	0	0
WDR48	6.09768	8.55516	12.313	0	0	0	0	0	0	0	0	0	0	0	0	6.79302	9.65718	7.87822	0	0	0	22.7965	35.1727	36.755	0	0	0	35.454	32.9522	15.9823	32.4654	38.3209	31.7185	31.6284	43.8889	39.1599	2303.16	2271.89	966.351	376.907	939.235	809.945	395.591	711.568	514.08	505.807	565.08	456.533	554.892	576.902	532.882	979.968	777.271	574.573	0	0	0	0	0	0	0	0	0	0	0	0	0	0	0	0	0	0	102.256	126.443	57.2309	0	0	0	225.355	132.587	156.024	220.03	192.48	163.429	150.328	208.572	169.01	209.674	203.062	326.512
WDR7	8.43535	8.28082	6.68667	0	0	0	10.1332	13.2893	6.97717	0	0	0	0	0	0	0	0	0	0	0	0	0	0	0	0	0	0	0	0	0	0	0	0	0	0	0	0	0	0	0	0	0	0	0	0	0	0	0	0	0	0	0	0	0	0	0	0	0	0	0	0	0	0	0	0	0	0	0	0	0	0	0	0	0	0	0	0	0	0	0	0	0	0	0	0	0	0	0	0	0
WDR77	12.1514	21.0918	27.5224	31.5853	21.5566	21.6311	10.5824	32.3414	12.453	23.9054	17.4264	9.3685	15.3057	12.5663	16.9647	22.4348	19.5142	19.4614	59.8692	59.1563	56.2205	98.4218	111.377	105.424	123.396	104.369	116.893	154.041	96.0121	137.539	0	0	0	264.89	139.15	229.1	499.702	495.587	503.817	256.557	566.444	207.685	515.794	533.66	566.882	420.687	332.934	504.102	0	0	0	0	0	0	0	0	0	43.828	81.7672	79.1178	66.6615	98.1241	59.4299	0	0	0	0	0	0	0	0	0	211.844	228.862	168.691	471.029	308.532	67.9257	392.833	310.732	350.531	351.216	476.99	399.551	239.397	266.58	423.109	230.046	302.006	369.203
WIPI2	69.7004	89.4618	28.5051	17.8798	13.8776	34.6521	18.6024	41.077	20.3512	18.8887	17.3061	20.7827	39.4739	22.0744	14.6989	37.9631	20.2889	28.9368	0	0	0	0	0	0	0	0	0	43.8153	31.1436	43.1968	50.1076	42.8035	44.0513	0	0	0	0	0	0	0	0	0	0	0	0	0	0	0	0	0	0	0	0	0	0	0	0	0	0	0	0	0	0	0	0	0	0	0	0	0	0	0	0	0	0	0	0	0	0	0	0	0	0	0	0	0	0	122.796	104.926	140.666
WTAP	11.2528	10.4123	9.57184	0	0	0	0	0	0	0	0	0	0	0	0	0	0	0	50.0248	49.806	50.7828	37.1382	39.9212	36.5318	47.1206	43.0881	44.8536	80.7905	84.0003	135.322	76.6693	69.6462	71.9893	58.4453	62.4234	71.0986	0	0	0	0	0	0	0	0	0	0	0	0	0	0	0	0	0	0	0	0	0	0	0	0	0	0	0	0	0	0	0	0	0	0	0	0	56.4133	88.4725	43.3507	71.2993	135.289	64.6557	82.6916	95.7209	74.0776	109.95	120.936	125.443	62.7512	77.3373	101.897	73.9683	77.8208	205.617
WWOX	107.527	104.809	71.5664	92.7889	90.5609	89.5677	72.3416	97.4979	58.6568	68.3423	60.1662	63.4793	36.0205	66.4762	31.8647	28.5711	51.3537	33.74	0	0	0	0	0	0	0	0	0	0	0	0	0	0	0	0	0	0	0	0	0	0	0	0	0	0	0	0	0	0	0	0	0	0	0	0	0	0	0	0	0	0	0	0	0	0	0	0	0	0	0	0	0	0	0	0	0	0	0	0	0	0	0	0	0	0	0	0	0	0	0	0
XAB2	45.8926	51.0678	45.2265	45.194	116.569	61.9601	47.9522	44.5911	60.8031	57.6865	51.9806	50.2799	43.23	42.0962	34.2439	39.6797	54.3026	50.2456	0	0	0	0	0	0	0	0	0	0	0	0	0	0	0	0	0	0	0	0	0	0	0	0	0	0	0	0	0	0	0	0	0	0	0	0	0	0	0	0	0	0	0	0	0	0	0	0	0	0	0	0	0	0	0	0	0	0	0	0	0	0	0	0	0	0	0	0	0	0	0	0
XIAP	56.6267	77.5531	59.2834	50.0311	33.9335	52.6822	32.5001	53.6424	42.5575	22.4827	31.7533	20.5147	22.9015	15.2073	17.135	21.6508	24.0245	27.4571	0	0	0	32.5829	40.2388	24.8407	50.4996	56.6732	40.5997	59.9998	54.8214	98.5521	67.3271	57.4388	61.0594	57.627	53.2819	65.7961	0	0	0	109.987	155.39	132.688	0	0	0	0	0	0	0	0	0	0	0	0	71.7467	74.6282	68.8652	46.9924	55.0475	63.1025	36.3932	48.2931	43.2194	0	0	0	0	0	0	0	0	0	0	0	0	0	0	0	0	0	0	0	0	0	0	0	0	0	0	0
XPO1	70.7555	45.8772	49.7545	74.8693	59.1193	48.1431	48.9623	57.4078	37.3729	25.6865	25.5666	39.7641	24.223	52.0432	44.6025	32.873	40.8231	47.0444	22.9624	27.7275	26.3236	33.4891	64.4162	50.6595	54.6681	43.2754	49.4176	0	0	0	0	0	0	0	0	0	252.427	222.049	99.3406	51.3296	97.1717	172.73	161.381	207.395	115.368	98.0169	300.502	207.067	0	0	0	0	0	0	0	0	0	112.126	45.3646	118.91	11.6657	135.351	102.862	0	0	0	0	0	0	0	0	0	0	0	0	0	0	0	0	0	0	0	0	0	37.2536	36.3272	47.6479	0	0	0
XPO4	14.2418	14.9329	14.8535	0	0	0	13.7289	14.2185	9.30612	0	0	0	12.1791	5.0262	6.62355	12.4956	13.2342	26.5615	0	0	0	0	0	0	0	0	0	0	0	0	0	0	0	0	0	0	0	0	0	0	0	0	0	0	0	0	0	0	0	0	0	0	0	0	0	0	0	0	0	0	0	0	0	0	0	0	0	0	0	0	0	0	0	0	0	0	0	0	0	0	0	0	0	0	0	0	0	0	0	0
XPO5	7.86683	14.8756	18.7558	0	0	0	11.9179	24.6088	15.7892	4.0536	12.7019	5.19727	4.34028	5.95118	9.15682	5.91992	8.22995	16.682	0	0	0	0	0	0	0	0	0	0	0	0	0	0	0	0	0	0	0	0	0	0	0	0	0	0	0	0	0	0	0	0	0	0	0	0	0	0	0	0	0	0	0	0	0	0	0	0	0	0	0	0	0	0	0	0	0	0	0	0	0	0	0	0	0	0	0	0	0	0	0	0
XPO6	13.1133	6.55157	13.5212	19.7467	14.479	18.9109	7.73914	10.6443	12.7226	16.3919	9.92996	9.09621	7.09974	11.3122	7.63654	8.16515	9.61713	12.9571	0	0	0	0	0	0	0	0	0	0	0	0	0	0	0	0	0	0	0	0	0	0	0	0	0	0	0	0	0	0	0	0	0	0	0	0	0	0	0	0	0	0	0	0	0	0	0	0	0	0	0	0	0	0	0	0	0	0	0	0	0	0	0	0	0	0	0	0	0	0	0	0
XPO7	9.10138	9.46955	15.121	16.6667	20.3115	9.89815	6.78724	6.60941	11.017	0	0	0	2.24914	7.35229	5.30711	5.94916	8.41821	9.76471	0	0	0	0	0	0	0	0	0	0	0	0	0	0	0	0	0	0	0	0	0	0	0	0	0	0	0	0	0	0	0	0	0	0	0	0	0	0	0	0	0	0	0	0	0	0	0	0	0	0	0	0	0	0	0	0	0	0	0	0	0	0	0	0	0	0	0	0	0	0	0	0
XPOT	105.988	85.8114	108.105	113.024	92.3749	71.1035	69.4787	93.0276	85.5285	83.2929	57.0656	55.8115	56.129	47.964	43.4644	30.3123	48.2621	68.1886	0	0	0	0	0	0	0	0	0	0	0	0	0	0	0	0	0	0	0	0	0	0	0	0	0	0	0	0	0	0	0	0	0	0	0	0	0	0	0	0	0	0	0	0	0	0	0	0	0	0	0	0	0	0	0	0	0	0	0	0	0	0	0	0	0	0	0	0	0	0	0	0
XRCC5	29.5019	33.0316	39.1208	41.8283	53.7901	47.8896	42.8965	49.3282	49.0295	55.4213	65.0937	47.6225	42.5028	77.3808	64.4489	55.5612	66.8111	51.7438	1250.35	1353.04	1303.99	873.111	922.268	959.99	777.943	873.604	729.612	738.611	789.369	703.524	590.987	533.696	568.357	498.962	543.43	545.902	0	0	0	166.265	220.304	253.928	418.307	275.244	302.839	214.959	343.207	381.102	0	0	0	0	0	0	44.8919	59.5895	30.1943	41.5112	5.54329	85.6111	46.3515	88.4125	103.428	0	0	0	0	0	0	53.3727	70.8694	35.8761	2564.77	2157.81	1925.48	3441.71	2158.16	1811.98	2771.83	2989.99	2473.93	3031.42	3069.75	3651.6	2728.33	3060.71	3060.12	2954.44	2559.46	3958.32
XRCC6	22.9191	17.8767	26.9556	27.4702	28.666	16.4315	25.3045	36.744	41.777	35.2105	38.7476	34.6583	36.2707	51.0228	40.8198	43.406	42.319	45.6354	1440.82	1671.83	1455.7	1040.47	1050.14	1192.47	889.839	764.205	821.929	690.074	768.168	693.461	640.116	652.904	623.847	806.159	561.744	673.838	193.04	207.819	268.867	211.782	196.248	204.015	224.037	202.785	215.073	295.542	188.488	296.258	0	0	0	0	0	0	60.7241	79.3923	42.0558	80.0494	71.8228	87.1352	179.74	267.741	244.455	0	0	0	102.853	75.7426	129.963	21.9158	82.7832	82.0827	4040.87	3720.64	2857.88	4754.7	3539.4	1939.58	4543.04	4131.88	4307.92	4222.82	4342.59	4659.33	3459.66	3929.11	4347.71	3844.23	3559.8	3196.35
XRN1	13.98	9.14567	13.7198	16.8891	13.7236	2.43892	6.69827	17.6506	7.28519	11.5672	7.46563	21.0862	11.0794	7.32812	12.7635	11.8376	13.6437	12.8578	0	0	0	0	0	0	0	0	0	0	0	0	0	0	0	0	0	0	0	0	0	0	0	0	0	0	0	0	0	0	0	0	0	0	0	0	0	0	0	0	0	0	0	0	0	0	0	0	0	0	0	0	0	0	0	0	0	0	0	0	0	0	0	0	0	0	0	0	0	0	0	0
YBX1	20.5439	18.6217	11.5351	15.8287	14.9066	16.7508	25.7898	25.2112	25.0391	24.8914	36.856	10.0112	20.1039	17.5209	10.0409	9.98507	10.0623	11.5225	1184.66	1228.65	557.164	930.523	1088.8	562.326	808.378	726.029	692.819	338.971	781.397	450.769	0	0	0	332.662	555.639	557.104	0	0	0	137.711	147.526	147.27	102.649	145.345	88.2092	0	0	0	0	0	0	0	0	0	0	0	0	0	0	0	4.6982	33.5261	50.7061	0	0	0	0	0	0	0	0	0	869.631	976.527	841.31	874.44	882.918	1388.83	1088.67	893.199	778.371	1340.41	591.903	910.456	798.275	901.49	677.538	727.579	1208.26	2462.63
YBX3	22.4584	17.8863	35.8113	22.2317	20.6974	31.042	40.5271	23.6731	49.496	39.9369	33.453	36.6949	22.1132	107.551	28.9385	15.1672	20.292	38.7244	0	0	0	0	0	0	0	0	0	0	0	0	0	0	0	0	0	0	0	0	0	0	0	0	0	0	0	0	0	0	0	0	0	0	0	0	0	0	0	0	0	0	0	0	0	0	0	0	0	0	0	0	0	0	0	0	0	0	0	0	0	0	0	0	0	0	0	0	0	0	0	0
YIF1B	45.0699	38.1562	48.63	20.4996	26.0734	33.3396	21.7367	27.4776	42.6366	34.634	29.9519	18.0494	16.1312	16.3052	13.3131	13.1155	31.4451	31.0704	0	0	0	0	0	0	0	0	0	0	0	0	0	0	0	0	0	0	0	0	0	0	0	0	0	0	0	0	0	0	0	0	0	0	0	0	0	0	0	0	0	0	0	0	0	0	0	0	0	0	0	0	0	0	0	0	0	0	0	0	0	0	0	0	0	0	0	0	0	0	0	0
YIPF3	77.6823	76.5339	87.99	64.5401	95.8937	70.531	49.4912	44.7184	49.4297	40.2347	30.7819	39.5558	27.7003	29.9748	22.399	32.1487	22.9413	25.4998	0	0	0	0	0	0	0	0	0	0	0	0	0	0	0	0	0	0	0	0	0	0	0	0	0	0	0	0	0	0	0	0	0	0	0	0	0	0	0	0	0	0	0	0	0	0	0	0	0	0	0	0	0	0	0	0	0	0	0	0	0	0	0	0	0	0	0	0	0	0	0	0
YIPF4	5.14113	20.7837	17.4914	0	0	0	17.0318	12.1737	7.31555	0	0	0	0	0	0	0	0	0	0	0	0	0	0	0	0	0	0	0	0	0	0	0	0	0	0	0	0	0	0	0	0	0	0	0	0	0	0	0	0	0	0	0	0	0	0	0	0	0	0	0	0	0	0	0	0	0	0	0	0	0	0	0	0	0	0	0	0	0	0	0	0	0	0	0	0	0	0	0	0	0
YIPF5	119.505	152.312	123.591	78.8127	135.606	98.2528	78.4458	85.1661	71.6261	147.072	132.48	146.373	62.4562	70.5734	36.8535	74.227	82.5688	74.1457	0	0	0	0	0	0	0	0	0	0	0	0	0	0	0	0	0	0	0	0	0	0	0	0	0	0	0	0	0	0	0	0	0	0	0	0	0	0	0	0	0	0	0	0	0	0	0	0	0	0	0	0	0	0	0	0	0	0	0	0	0	0	0	0	0	0	0	0	0	0	0	0
YKT6	12.1657	7.65969	20.1836	0	0	0	0	0	0	0	0	0	0	0	0	12.3194	9.9831	2.91897	40.8084	37.7766	34.7448	86.5666	94.0114	95.8022	66.9761	59.0081	71.0821	23.5421	19.3505	25.6996	0	0	0	0	0	0	811.669	543.883	455.867	163.701	435.267	347.201	208.061	404.394	297.745	254.351	436.002	611.432	0	0	0	0	0	0	0	0	0	55.2814	44.3775	33.4736	41.7437	36.6307	52.844	0	0	0	0	0	0	0	0	0	0	0	0	0	0	0	0	0	0	0	0	0	0	0	0	0	0	0
YME1L1	10.5949	18.5526	13.5262	21.3754	23.2554	13.7459	10.603	19.6928	21.9776	16.6827	9.30229	15.9027	16.2366	17.2455	11.3078	27.1303	23.4631	23.1889	0	0	0	0	0	0	0	0	0	0	0	0	0	0	0	0	0	0	0	0	0	0	0	0	0	0	0	0	0	0	0	0	0	0	0	0	0	0	0	0	0	0	0	0	0	0	0	0	0	0	0	0	0	0	0	0	0	0	0	0	0	0	0	0	0	0	0	0	0	0	0	0
YTHDF2	15.5966	7.40026	6.77542	14.6678	5.02666	15.1632	15.034	5.57617	18.8999	8.51512	15.6163	14.6298	0	0	0	9.24564	7.05552	7.58399	58.5801	60.4645	66.2055	59.8164	60.8188	59.522	18.1802	35.7867	48.5791	39.0168	40.6047	59.4159	34.853	32.956	43.4669	44.7995	33.7763	26.288	0	0	0	87.1129	102.94	95.0266	0	0	0	0	0	0	0	0	0	0	0	0	0	0	0	0	0	0	33.3001	7.17728	9.34043	0	0	0	0	0	0	0	0	0	0	0	0	94.405	67.6068	66.4991	66.7211	86.7864	67.5181	78.9055	79.6761	58.3594	66.4787	91.4854	56.8839	44.1142	62.2221	194.224
YWHAB	26.4222	21.5165	46.0605	41.49	47.6067	35.3734	0	0	0	0	0	0	25.8141	31.5104	108.414	27.9752	26.1761	10.3254	0	0	0	0	0	0	0	0	0	66.2302	77.1175	101.55	74.9274	67.1569	75.3499	57.9244	85.5352	85.3127	679.801	550.331	628.508	278.467	543.171	599.843	0	0	0	0	0	0	0	0	0	0	0	0	23.0039	86.6748	206.202	0	0	0	0	0	0	0	0	0	89.5808	53.9747	125.187	0	0	0	0	0	0	0	0	0	0	0	0	0	0	0	0	0	0	0	0	0
YWHAE	89.9349	110.451	68.451	72.7965	60.9556	86.2118	93.1891	56.4713	76.5867	83.9745	71.3199	79.7847	97.177	90.7413	132.927	105.974	67.5612	72.5099	0	0	0	0	0	0	0	0	0	0	0	0	0	0	0	0	0	0	0	0	0	0	0	0	0	0	0	0	0	0	0	0	0	0	0	0	0	0	0	0	0	0	0	0	0	0	0	0	0	0	0	0	0	0	0	0	0	0	0	0	0	0	0	0	0	0	0	0	0	0	0	0
YWHAG	96.8973	64.5125	79.0827	88.7293	78.9129	64.136	122.419	95.5718	66.9529	31.3601	59.8634	90.7489	103.153	49.8508	129.773	77.2527	69.4099	91.3477	0	0	0	0	0	0	0	0	0	0	0	0	0	0	0	0	0	0	0	0	0	0	0	0	0	0	0	0	0	0	0	0	0	0	0	0	0	0	0	0	0	0	0	0	0	0	0	0	0	0	0	0	0	0	0	0	0	0	0	0	0	0	0	0	0	0	0	0	0	0	0	0
YWHAQ	84.966	113.755	96.7882	65.853	54.6698	71.5746	68.2888	70.7214	57.131	52.4499	98.491	71.7541	93.0288	90.0098	283.408	98.5556	65.7517	97.6269	0	0	0	0	0	0	0	0	0	0	0	0	0	0	0	0	0	0	0	0	0	0	0	0	0	0	0	0	0	0	0	0	0	0	0	0	0	0	0	0	0	0	0	0	0	0	0	0	0	0	0	0	0	0	0	0	0	0	0	0	0	0	0	0	0	0	0	0	0	0	0	0
ZC3HAV1	32.9169	33.792	33.7306	11.6018	17.5702	14.6014	21.5679	18.8138	17.3712	17.6536	24.4168	19.369	30.6391	29.5919	23.0723	29.8879	25.4951	32.7	110.347	125.152	102.561	157.024	174.519	167.274	113.209	101.064	105.972	149.686	156.469	169.438	185.543	173.412	179.327	174.59	185.222	180.908	541.2	693.598	451.681	248.507	319.001	461.134	256.292	335.939	289.73	168.708	254.514	234.515	0	0	0	0	0	0	47.3089	118.628	107.197	51.3719	83.7982	60.1285	67.0881	124.524	117.19	0	0	0	0	0	0	0	0	0	69.6849	94.4182	44.9515	110.195	88.4093	66.6234	0	0	0	0	0	0	43.0456	106.55	71.9761	125.348	86.7328	163.964
ZDHHC13	110.538	135.121	108.309	77.028	130.096	125.939	107.719	135.365	104.049	87.8185	77.6234	104.369	61.9074	44.1371	36.9768	46.163	39.9105	42.7087	0	0	0	0	0	0	0	0	0	0	0	0	0	0	0	0	0	0	0	0	0	0	0	0	0	0	0	0	0	0	0	0	0	0	0	0	0	0	0	0	0	0	0	0	0	0	0	0	0	0	0	0	0	0	0	0	0	0	0	0	0	0	0	0	0	0	0	0	0	0	0	0
ZDHHC17	12.3725	14.257	13.9961	14.0689	22.4682	16.6375	10.3212	9.08992	9.70557	19.9903	15.4855	11.0084	9.17917	9.27584	6.97023	7.84768	10.5861	5.18307	0	0	0	0	0	0	0	0	0	0	0	0	0	0	0	0	0	0	0	0	0	0	0	0	0	0	0	0	0	0	0	0	0	0	0	0	0	0	0	0	0	0	0	0	0	0	0	0	0	0	0	0	0	0	0	0	0	0	0	0	0	0	0	0	0	0	0	0	0	0	0	0
ZDHHC3	86.0686	61.991	49.0216	49.2927	70.7644	52.2958	40.8757	69.4756	48.3333	59.4692	54.0623	15.5452	32.1385	35.3477	33.7837	49.2284	24.9875	26.7557	0	0	0	0	0	0	0	0	0	0	0	0	0	0	0	0	0	0	0	0	0	0	0	0	0	0	0	0	0	0	0	0	0	0	0	0	0	0	0	0	0	0	0	0	0	0	0	0	0	0	0	0	0	0	0	0	0	0	0	0	0	0	0	0	0	0	0	0	0	0	0	0
ZDHHC5	8.98655	2.19687	5.8219	0	0	0	5.2397	13.4798	5.18374	0	0	0	6.14649	4.9615	7.73452	0	0	0	0	0	0	0	0	0	0	0	0	0	0	0	0	0	0	0	0	0	247.494	327.783	182.418	104.632	159.731	232.057	0	0	0	0	0	0	0	0	0	0	0	0	0	0	0	0	0	0	0	0	0	0	0	0	0	0	0	0	0	0	0	0	0	0	0	0	0	0	0	0	0	0	0	0	0	0	0	0
ZDHHC7	74.0016	58.5162	58.6294	71.1929	79.619	56.0171	45.1362	33.854	39.4951	40.0375	40.4993	40.2684	0	0	0	0	0	0	0	0	0	0	0	0	0	0	0	0	0	0	0	0	0	0	0	0	0	0	0	0	0	0	0	0	0	0	0	0	0	0	0	0	0	0	0	0	0	0	0	0	0	0	0	0	0	0	0	0	0	0	0	0	0	0	0	0	0	0	0	0	0	0	0	0	0	0	0	0	0	0
ZFPL1	9613.05	11098.9	9441.88	10742.1	10051.3	10236.3	7989.16	8709.07	7692.18	7700.11	8855.11	8079.87	5495.87	6690.84	5207.67	6558.63	5796.37	7840.49	0	0	0	30.4693	42.5687	35.9227	41.3608	68.784	68.836	82.8597	88.7571	40.5917	106.488	82.8138	112.85	102.958	116.118	112.925	0	0	0	0	0	0	347.769	420.955	464.354	355.187	283.668	426.705	0	0	0	0	0	0	0	0	0	0	0	0	0	0	0	0	0	0	0	0	0	0	0	0	0	0	0	0	0	0	0	0	0	0	0	0	64.8243	44.5101	115.4	32.435	99.2667	282.159
ZFYVE1	10.2533	7.44764	13.0589	0	0	0	6.68476	10.0539	3.6165	0	0	0	0	0	0	0	0	0	0	0	0	0	0	0	0	0	0	0	0	0	0	0	0	0	0	0	0	0	0	0	0	0	0	0	0	0	0	0	0	0	0	0	0	0	0	0	0	0	0	0	0	0	0	0	0	0	0	0	0	0	0	0	0	0	0	0	0	0	0	0	0	0	0	0	0	0	0	0	0	0
ZFYVE16	61.1563	70.4671	55.954	26.206	34.2062	18.1225	25.3105	22.8788	26.9151	27.4747	23.5113	22.8057	47.0131	46.3229	32.9114	32.2773	37.9513	58.2107	0	0	0	0	0	0	0	0	0	0	0	0	0	0	0	0	0	0	393.305	327.141	163.772	227.915	317.678	376.841	474.012	236.746	323.386	220.076	202.185	371.607	0	0	0	0	0	0	0	0	0	0	0	0	19.6056	18.9259	18.2463	0	0	0	0	0	0	0	0	0	0	0	0	0	0	0	0	0	0	0	0	0	0	0	0	0	0	0
ZNF148	34.1168	42.2999	35.0454	58.2926	47.5467	69.0385	35.5773	38.6921	41.8068	0	0	0	34.8976	34.0755	33.2534	25.1665	41.0849	42.7701	0	0	0	0	0	0	0	0	0	0	0	0	0	0	0	0	0	0	0	0	0	0	0	0	0	0	0	0	0	0	0	0	0	0	0	0	0	0	0	0	0	0	0	0	0	0	0	0	0	0	0	0	0	0	0	0	0	0	0	0	0	0	0	0	0	0	0	0	0	0	0	0
ZNF281	12.8847	12.5081	2.81742	0	0	0	12.2586	13.7573	16.6642	0	0	0	19.6927	15.9742	7.20462	13.8217	6.35858	8.37727	0	0	0	0	0	0	0	0	0	0	0	0	0	0	0	0	0	0	0	0	0	0	0	0	0	0	0	0	0	0	0	0	0	0	0	0	0	0	0	0	0	0	0	0	0	0	0	0	0	0	0	0	0	0	0	0	0	0	0	0	0	0	0	0	0	0	0	0	0	0	0	0
ZW10	9.27319	10.8295	11.783	17.4579	20.0639	8.25714	8.61105	7.39358	10.0647	0	0	0	10.7673	35.071	8.27425	9.84502	8.4957	12.0073	0	0	0	0	0	0	0	0	0	0	0	0	0	0	0	0	0	0	0	0	0	0	0	0	0	0	0	0	0	0	0	0	0	0	0	0	0	0	0	0	0	0	0	0	0	0	0	0	0	0	0	0	0	0	0	0	0	0	0	0	0	0	0	0	0	0	0	0	0	0	0	0
ZYX	29.3177	26.0908	27.689	28.0343	29.7207	22.847	19.5956	19.6863	29.3401	27.4045	27.7908	44.5439	26.0998	45.7707	20.8573	35.9717	18.0922	31.1094	0	0	0	0	0	0	0	0	0	22.1211	17.6784	48.6028	25.7454	29.6466	26.1273	25.2927	25.4271	42.0493	0	0	0	0	0	0	0	0	0	0	0	0	0	0	0	0	0	0	0	0	0	0	0	0	0	0	0	0	0	0	0	0	0	0	0	0	0	0	0	0	0	0	0	0	0	0	0	0	0	0	0	0	0	0
ACADM	0	0	0	13.2203	4.0629	13.4141	0	0	0	12.1069	14.7032	7.079	7.00732	4.70403	3.21812	3.63007	6.01447	5.38572	0	0	0	34.7566	26.6528	34.9878	41.1722	38.0614	28.5307	30.4949	36.3225	34.5276	27.9642	42.2095	33.9379	41.1091	33.247	42.0432	121.378	238.184	184.412	231.398	131.375	114.884	254.278	191.973	105.609	0	0	0	0	0	0	0	0	0	54.6467	71.6032	61.692	43.9246	48.2466	74.9627	34.7281	18.0972	41.9055	0	0	0	0	0	0	92.8244	120.223	65.426	99.6677	48.5121	61.9212	97.0152	137.407	30.5022	86.4991	76.5693	85.1815	55.4898	80.2968	98.4758	35.6078	58.5266	78.4575	0	0	0
ACADVL	0	0	0	22.1231	25.2679	18.9783	0	0	0	0	0	0	0	0	0	0	0	0	0	0	0	0	0	0	0	0	0	0	0	0	0	0	0	0	0	0	0	0	0	312.539	163.434	237.986	0	0	0	0	0	0	0	0	0	0	0	0	0	0	0	47.1828	36.331	41.7569	0	0	0	0	0	0	0	0	0	53.2815	48.7272	57.8359	0	0	0	0	0	0	0	0	0	0	0	0	70.3787	75.6972	73.0379	0	0	0
ACTA2	0	0	0	17.4218	5.62774	22.6116	139.648	1.46405	160.428	0	0	0	0	0	0	121.038	112.142	98.1327	0	0	0	0	0	0	0	0	0	0	0	0	0	0	0	0	0	0	0	0	0	0	0	0	0	0	0	0	0	0	0	0	0	0	0	0	0	0	0	0	0	0	0	0	0	0	0	0	0	0	0	0	0	0	0	0	0	0	0	0	0	0	0	0	0	0	0	0	0	0	0	0
ACTL6A	0	0	0	8.31404	11.1223	19.0236	23.4582	14.7063	25.2707	18.4998	8.49895	12.404	34.8303	12.7547	8.56575	7.99632	13.0248	17.0576	122.419	214.021	124.658	103.349	104.517	106.515	87.0146	78.266	99.5615	98.1446	122.173	188.391	132.855	130.312	128.227	127.886	116.359	133.396	0	0	0	0	0	0	0	0	0	0	0	0	0	0	0	0	0	0	0	0	0	0	0	0	0	0	0	0	0	0	0	0	0	0	0	0	329.483	348.362	149.877	459.833	314.982	168.701	349.226	237.592	310.882	307.392	302.364	343.119	290.045	314.735	380.519	283.81	226.889	156.072
ALDH2	0	0	0	11.3095	23.0417	21.3693	0	0	0	0	0	0	0	0	0	2.64799	9.83865	4.72873	0	0	0	0	0	0	0	0	0	0	0	0	0	0	0	0	0	0	0	0	0	0	0	0	0	0	0	0	0	0	0	0	0	0	0	0	0	0	0	0	0	0	0	0	0	0	0	0	0	0	0	0	0	0	0	0	0	0	0	0	0	0	0	0	0	0	0	0	0	0	0	0
ALDOA	0	0	0	18.5281	23.2933	23.5524	0	0	0	31.2981	74.5244	24.0356	0	0	0	22.7512	22.3045	19.4891	84.0969	72.5076	65.9978	76.3066	80.677	61.5645	117.236	125.485	128.021	341.97	384.575	456.963	488.489	430.19	468.955	543.195	536.151	551.327	238.68	232.998	244.361	265.928	194.446	367.577	385.545	349.067	371.335	300.251	427.419	366.547	288.431	429.759	359.095	1082.76	1054.87	168.838	79.7514	30.3649	160.545	70.7777	72.1124	37.109	49.3836	55.4246	40.2005	82.7643	59.5868	105.942	81.8797	155.098	347.668	84.7532	44.112	137.662	188.248	107.251	294.941	49.2176	173.144	154.25	88.8073	93.5816	153.139	122.309	105.516	77.3209	143.499	125.739	97.9475	117.923	96.5761	141.501
ALYREF	0	0	0	10.4391	17.5634	14.0013	12.8286	23.5084	33.0317	0	0	0	13.1936	26.6689	15.5812	9.26126	6.72106	8.25672	831.483	304.957	992.313	643.987	659.176	302.294	549.154	569.962	584.785	466.668	514.296	610.423	411.779	437.703	442.223	182.134	314.849	358.005	0	0	0	277.763	207.493	137.223	0	0	0	0	0	0	0	0	0	0	0	0	0	0	0	0	0	0	0	0	0	0	0	0	0	0	0	0	0	0	445.033	315.212	439.819	442.886	402.795	827.074	108.959	313.67	280.564	119.7	90.8947	88.536	401.909	294.106	234.23	56.9081	257.969	150.673
ASS1	0	0	0	51.2807	19.3722	32.0501	0	0	0	22.0369	12.3902	35.3174	15.8197	35.8272	13.8224	22.6947	15.3188	15.7383	0	0	0	0	0	0	0	0	0	0	0	0	0	0	0	0	0	0	0	0	0	0	0	0	0	0	0	0	0	0	0	0	0	0	0	0	0	0	0	0	0	0	0	0	0	0	0	0	0	0	0	0	0	0	0	0	0	0	0	0	0	0	0	0	0	0	0	0	0	0	0	0
BHMT	0	0	0	5.84948	12.1922	7.67155	0	0	0	0	0	0	6.19129	12.7948	9.49302	0	0	0	0	0	0	0	0	0	0	0	0	0	0	0	0	0	0	0	0	0	0	0	0	0	0	0	0	0	0	0	0	0	0	0	0	0	0	0	0	0	0	0	0	0	0	0	0	0	0	0	0	0	0	0	0	0	0	0	0	0	0	0	0	0	0	0	0	0	0	0	0	0	0	0
BRD4	0	0	0	81.8279	164.346	163.493	270.489	280.565	255.195	317.534	845.378	396.968	442.76	570.737	416.519	367.491	178.162	435.295	0	0	0	0	0	0	0	0	0	0	0	0	0	0	0	0	0	0	0	0	0	0	0	0	0	0	0	0	0	0	0	0	0	0	0	0	0	0	0	0	0	0	0	0	0	0	0	0	0	0	0	0	0	0	0	0	0	0	0	0	0	0	0	0	0	0	0	0	0	0	0	0
CASP14	0	0	0	104.371	27.0038	92.2139	59.6656	58.1029	66.2633	0	0	0	49.8885	22.06	182.622	38.1555	27.13	39.1384	44.2961	75.5353	51.6264	116.572	36.0637	39.059	138.771	134.167	43.2232	24.7623	26.2765	28.6549	23.3571	24.435	20.0279	0	0	0	1022.14	1730.63	981.252	267.023	335.32	926.387	352.382	144.137	793.95	287.842	134.266	426.697	1205.47	1510.8	900.137	1454.72	1628.97	1271.59	376.603	138.203	130.95	305.449	340.793	186.209	65.2667	47.1817	96.1405	439.915	265.182	303.906	2092.68	200.527	1230	394.897	371.113	1032.63	1334.18	434.768	213.801	411.556	432.179	116.626	747.079	467.491	271.633	455.272	231.503	176.309	107.267	109.714	88.7298	217.479	78.0507	78.0924
CAVIN1	0	0	0	13.6357	16.0495	7.89705	6.22888	13.0984	9.66364	11.8529	6.28469	4.89927	4.74309	7.27887	4.39045	5.9891	12.0068	3.83943	0	0	0	0	0	0	0	0	0	0	0	0	0	0	0	0	0	0	0	0	0	0	0	0	0	0	0	0	0	0	0	0	0	0	0	0	0	0	0	0	0	0	0	0	0	0	0	0	0	0	0	0	0	0	0	0	0	0	0	0	0	0	0	0	0	0	0	0	0	0	0	0
CCDC47	0	0	0	10.4895	16.9668	13.7282	0	0	0	0	0	0	5.02849	8.90789	10.9856	0	0	0	72.7468	59.8395	45.8909	75.0234	77.6505	170.885	69.111	108.564	52.2745	29.2597	52.8169	52.261	0	0	0	30.5878	36.9288	30.2323	0	0	0	0	0	0	0	0	0	0	0	0	0	0	0	0	0	0	0	0	0	0	0	0	0	0	0	0	0	0	0	0	0	0	0	0	0	0	0	0	0	0	0	0	0	0	0	0	0	0	0	0	0	0
CDSN	0	0	0	22.1626	40.9145	31.5385	9.43479	34.3846	14.3736	38.7898	18.9966	10.9999	0	0	0	0	0	0	0	0	0	0	0	0	0	0	0	0	0	0	0	0	0	0	0	0	0	0	0	0	0	0	0	0	0	0	0	0	0	0	0	0	0	0	0	0	0	0	0	0	0	0	0	0	0	0	0	0	0	0	0	0	0	0	0	0	0	0	0	0	0	0	0	0	0	0	0	0	0	0
CHCHD3	0	0	0	6.51304	4.59621	13.3658	0	0	0	15.6148	17.3554	19.0961	5.87271	12.3849	1.60134	0	0	0	191.803	151.257	168.729	149.079	130.913	134.636	46.063	72.297	45.4986	57.3379	78.1395	141.843	87.192	66.2783	83.2703	57.4538	61.6161	65.6785	0	0	0	0	0	0	0	0	0	0	0	0	0	0	0	0	0	0	0	0	0	30.921	32.0832	33.2453	28.007	63.081	38.0452	0	0	0	0	0	0	0	0	0	0	0	0	0	0	0	0	0	0	0	0	0	0	0	0	0	0	0
CLPX	0	0	0	12.8299	23.4161	12.5848	18.9868	32.6685	7.63778	0	0	0	14.0584	4.81867	12.5334	9.08236	5.08005	7.058	0	0	0	63.7	43.2122	63.6087	117.387	101.848	105.561	126.003	114.026	130.9	111.926	114.205	102.695	94.5851	89.0888	86.8914	0	0	0	140.742	108.261	124.501	314.959	261.874	221.817	194.152	91.9144	183.233	0	0	0	0	0	0	45.7075	53.481	37.9341	69.3578	63.7804	101.749	37.4968	43.9272	23.0065	0	0	0	0	0	0	0	0	0	0	0	0	0	0	0	77.9095	59.4027	205.711	0	0	0	0	0	0	72.7117	50.3368	95.0866
CTSD	0	0	0	19.5728	4.91557	16.6945	0	0	0	14.3693	12.7859	13.5776	0	0	0	0	0	0	0	0	0	0	0	0	0	0	0	0	0	0	0	0	0	0	0	0	0	0	0	0	0	0	0	0	0	0	0	0	0	0	0	0	0	0	0	0	0	0	0	0	0	0	0	0	0	0	0	0	0	0	0	0	0	0	0	0	0	0	0	0	0	0	0	0	0	0	0	0	0	0
DCD	0	0	0	463.045	423.153	383.262	234.928	7.29837	491.999	465.837	610.986	538.411	350.305	225.955	474.655	0	0	0	1551.42	1665.27	1779.13	0	0	0	1257.21	1257.57	962.332	253.283	367.917	421.409	0	0	0	0	0	0	0	0	0	0	0	0	0	0	0	0	0	0	0	0	0	0	0	0	0	0	0	0	0	0	0	0	0	0	0	0	0	0	0	0	0	0	0	0	0	0	0	0	0	0	0	0	0	0	0	0	0	0	0	0
DDX21	0	0	0	14.3455	14.3772	14.409	0	0	0	0	0	0	17.3896	5.48881	14.2023	22.0544	2.31045	10.4247	10235.2	17040.8	10975.9	6492.33	6389.56	7447.8	5689.87	5486.83	5967.67	3671.95	3884.67	3660.81	3406.16	3454.29	3607.33	4129.91	2852.22	3076.12	0	0	0	64.9293	91.811	126.774	269.811	162.313	216.062	0	0	0	0	0	0	0	0	0	0	0	0	61.6407	15.3272	44.3253	37.9509	76.9588	87.8481	0	0	0	0	0	0	27.4461	55.4915	78.2888	0	0	0	0	0	0	852.369	700.07	697.06	760.319	585.396	461.933	1264.04	773.918	789.954	746.482	1100.49	2043.02
DHX30	0	0	0	15.9686	19.5938	12.3434	0	0	0	0	0	0	10.8329	3.55398	3.37756	4.09903	7.94053	2.7699	293.907	388.935	289.627	200.468	213.296	253.342	171.655	169.44	172.424	140.812	140.922	127.231	126.557	128.646	133.409	95.335	101.136	103.568	0	0	0	0	0	0	0	0	0	64.0507	51.0329	156.592	0	0	0	0	0	0	0	0	0	0	0	0	13.8667	15.7748	20.8925	0	0	0	0	0	0	0	0	0	128.704	165.336	222.664	225.301	171.666	317.485	167.233	149.271	92.7637	128.648	172.666	93.3193	124.23	104.578	109.952	72.0149	93.5876	344.402
DSC1	0	0	0	23.428	19.503	21.4655	5.47761	26.7905	27.8541	0	0	0	18.6617	25.8169	32.9721	0	0	0	53.825	53.1562	52.9824	61.6116	74.7499	47.9514	98.6622	76.8512	81.5534	0	0	0	0	0	0	0	0	0	970.274	1140.93	260.292	2284.45	364.965	3713.27	1168.76	415.099	287.441	374.702	810.388	1119.89	0	0	0	816.683	1196.64	1576.6	64.1085	126.089	490.716	323.729	385.808	85.1402	142.269	63.2449	106.9	0	0	0	837.178	216.946	345.701	401.055	173.23	971.189	261.123	361.885	188.824	331.954	271.565	108.866	0	0	0	254.002	66.2021	392.983	118.357	114.76	116.558	205.689	204.654	421.013
ELP3	0	0	0	20.2437	16.0599	18.1518	14.0628	10.1801	17.9456	15.7764	37.7442	13.6611	23.0046	4.63091	10.6323	7.57646	10.0875	12.5985	0	0	0	0	0	0	0	0	0	0	0	0	0	0	0	0	0	0	0	0	0	0	0	0	0	0	0	0	0	0	0	0	0	0	0	0	0	0	0	0	0	0	0	0	0	0	0	0	0	0	0	0	0	0	0	0	0	0	0	0	0	0	0	0	0	0	0	0	0	0	0	0
ERGIC1	0	0	0	5.53711	13.2404	9.78808	10.7467	11.1887	10.9677	0	0	0	9.46172	7.98198	3.9254	5.97374	7.72732	8.64745	0	0	0	0	0	0	0	0	0	0	0	0	0	0	0	0	0	0	0	0	0	0	0	0	0	0	0	0	0	0	0	0	0	0	0	0	0	0	0	0	0	0	0	0	0	0	0	0	0	0	0	0	0	0	0	0	0	0	0	0	0	0	0	0	0	0	0	0	0	0	0	0
EXOSC1	0	0	0	19.063	23.5502	28.0374	0	0	0	0	0	0	0	0	0	0	0	0	102.464	185.061	99.6384	76.5868	81.7091	96.3184	75.7862	35.5825	65.9411	79.2105	73.1006	154.072	75.0401	42.77	84.4145	92.3484	70.1045	82.3522	0	0	0	0	0	0	0	0	0	0	0	0	0	0	0	0	0	0	0	0	0	0	0	0	0	0	0	0	0	0	0	0	0	0	0	0	314.315	389.584	180.446	596.673	382.571	143.361	261.288	298.892	458.081	370.902	247.197	382.894	352.808	455.023	497.873	356.027	253.703	992.077
FERMT1	0	0	0	28.1495	9.4976	3.80212	0	0	0	0	0	0	8.72743	14.1277	11.4276	6.66588	7.21778	5.57608	0	0	0	0	0	0	0	0	0	0	0	0	0	0	0	0	0	0	0	0	0	0	0	0	0	0	0	0	0	0	0	0	0	0	0	0	0	0	0	0	0	0	0	0	0	0	0	0	0	0	0	0	0	0	0	0	0	0	0	0	0	0	0	0	0	0	0	0	0	0	0	0
FGA	0	0	0	11.6049	9.3356	17.7735	0	0	0	0	0	0	0	0	0	0	0	0	0	0	0	0	0	0	0	0	0	0	0	0	0	0	0	0	0	0	0	0	0	0	0	0	0	0	0	0	0	0	0	0	0	0	0	0	0	0	0	0	0	0	0	0	0	0	0	0	0	0	0	0	0	0	0	0	0	0	0	0	0	0	0	0	0	0	0	0	0	0	0	0
GFM1	0	0	0	37.5686	65.23	65.794	27.7033	50.9762	40.7238	16.4783	33.081	19.3584	13.5425	11.8888	4.79415	0	0	0	0	0	0	192.071	202.663	208.856	259.613	249.43	248.205	185.177	222.976	176.895	199.408	170.706	190.124	100.053	127.226	105.826	0	0	0	219.95	305.148	380.691	374.671	379.094	345.853	143.435	228.86	184.598	0	0	0	0	0	0	55.414	38.5703	46.9921	311.907	356.544	420.549	45.9719	44.9956	75.5241	0	0	0	90.2455	71.3303	109.161	110.714	96.4552	129.591	0	0	0	169.445	159.177	64.6932	106.031	161.837	173.468	60.5134	76.8972	119.516	62.5561	77.9196	75.079	49.0119	48.0305	114.508
GNB4	0	0	0	13.2843	20.3222	16.8032	10.5947	13.5631	16.5315	0	0	0	10.6335	8.18339	15.9376	13.4036	5.86868	23.8956	0	0	0	0	0	0	0	0	0	0	0	0	0	0	0	0	0	0	0	0	0	0	0	0	0	0	0	0	0	0	0	0	0	0	0	0	0	0	0	0	0	0	0	0	0	0	0	0	0	0	0	0	0	0	0	0	0	0	0	0	0	0	0	0	0	0	0	0	0	0	0	0
GSTP1	0	0	0	9.01782	11.3664	6.6712	0	0	0	16.3332	15.896	15.4589	0	0	0	20.1385	4.25953	6.52255	0	0	0	0	0	0	0	0	0	0	0	0	0	0	0	0	0	0	0	0	0	0	0	0	0	0	0	0	0	0	0	0	0	0	0	0	0	0	0	0	0	0	0	0	0	0	0	0	0	0	0	0	0	0	0	0	0	0	0	0	0	0	0	0	0	0	0	0	0	0	0	0
HADH	0	0	0	13.2366	19.0069	24.7771	0	0	0	0	0	0	0	0	0	0	0	0	0	0	0	0	0	0	0	0	0	0	0	0	0	0	0	0	0	0	0	0	0	0	0	0	0	0	0	0	0	0	0	0	0	0	0	0	0	0	0	0	0	0	0	0	0	0	0	0	0	0	0	0	0	0	0	0	0	0	0	0	0	0	0	0	0	0	0	0	0	0	0	0
HARS1	0	0	0	9.3261	16.6792	12.8835	29.1325	21.458	27.0576	20.5399	39.2302	37.9821	25.4803	45.3588	21.3355	34.9685	32.148	14.8286	0	0	0	88.5427	87.4984	106.294	121.881	103.828	120.639	142.843	133.099	121.417	139.142	139.734	150.237	128.477	136.875	136.292	0	0	0	131.287	278.029	310.706	202.977	222.061	210.033	90.8338	168.285	238.267	0	0	0	0	0	0	0	0	0	41.2748	38.6629	46.4504	35.3037	61.7883	46.0541	0	0	0	0	0	0	0	0	0	0	0	0	44.8873	67.6903	43.5378	158.793	165.295	203.747	198.717	227.614	189.565	180.717	171.856	166.221	167.837	204.811	182.616
HAX1	0	0	0	24.7203	22.6866	26.7539	19.7678	16.0507	24.2584	0	0	0	0	0	0	13.3459	11.9703	14.7214	0	0	0	0	0	0	0	0	0	0	0	0	0	0	0	0	0	0	0	0	0	0	0	0	0	0	0	0	0	0	0	0	0	0	0	0	0	0	0	0	0	0	0	0	0	0	0	0	0	0	0	0	0	0	0	0	0	0	0	0	0	0	0	0	0	0	0	0	0	0	0	0
HDAC2	0	0	0	14.0888	21.6224	17.8556	0	0	0	0	0	0	11.7563	12.9099	12.3331	14.5671	10.2335	11.437	0	0	0	0	0	0	0	0	0	0	0	0	0	0	0	0	0	0	0	0	0	0	0	0	0	0	0	0	0	0	0	0	0	0	0	0	0	0	0	0	0	0	0	0	0	0	0	0	0	0	0	0	0	0	0	0	0	0	0	0	0	0	0	0	0	0	0	0	0	0	0	0
IDH1	0	0	0	29.7958	5.71178	23.1699	0	0	0	25.5484	13.2745	19.4115	0	0	0	12.4905	16.7254	21.4845	0	0	0	0	0	0	0	0	0	0	0	0	0	0	0	0	0	0	0	0	0	0	0	0	0	0	0	0	0	0	0	0	0	0	0	0	0	0	0	0	0	0	0	0	0	0	0	0	0	0	0	0	0	0	0	0	0	0	0	0	0	0	0	0	0	0	0	0	0	0	0	0
IGHG1	0	0	0	28.4102	24.9037	15.9635	0	0	0	0	0	0	0	0	0	0	0	0	0	0	0	0	0	0	0	0	0	0	0	0	0	0	0	0	0	0	0	0	0	0	0	0	0	0	0	0	0	0	0	0	0	0	0	0	0	0	0	0	0	0	0	0	0	0	0	0	0	0	0	0	0	0	0	0	0	0	0	0	0	0	0	0	0	0	0	0	0	0	0	0
IGKC	0	0	0	4.14343	17.4892	35.817	0	0	0	22.5285	28.771	25.6497	0	0	0	10.9505	25.657	5.30495	0	0	0	0	0	0	0	0	0	0	0	0	0	0	0	0	0	0	0	0	0	0	0	0	0	0	0	0	0	0	0	0	0	0	0	0	0	0	0	0	0	0	0	0	0	0	0	0	0	0	0	0	0	0	0	0	0	0	0	0	0	0	0	0	0	0	0	0	0	0	0	0
KRT77	0	0	0	6.92313	26.7453	5.22575	7.15545	3.06075	10.1934	11.0165	11.9685	9.36732	1.56241	10.4018	9.57159	6.90016	6.86859	1.44168	0	0	0	0	0	0	37.1686	40.081	16.0195	0	0	0	0	0	0	0	0	0	350.067	717.262	631.554	677.507	235.978	191.721	0	0	0	171.481	126.794	216.168	0	0	0	237.67	1184.88	350.2	35.6985	53.0767	62.0185	128.177	188.727	46.1436	0	0	0	74.1579	53.5833	94.7325	0	0	0	88.7207	73.1104	150.957	206.816	109.188	47.0364	185.293	120.154	34.6528	0	0	0	0	0	0	20.7946	88.5408	53.9969	0	0	0
LGALS7	0	0	0	17.2531	14.4535	11.654	0	0	0	14.1701	15.7659	24.9587	0	0	0	0	0	0	0	0	0	0	0	0	0	0	0	0	0	0	0	0	0	0	0	0	0	0	0	363.467	73.0974	600.662	364.735	136.952	391.206	135.569	149.268	460.632	0	0	0	0	0	0	0	0	0	66.6941	73.2521	24.4673	0	0	0	69.4368	55.3033	83.5704	1338.83	290.742	380.677	155.918	58.6923	222.248	105.781	132.059	48.6052	0	0	0	0	0	0	0	0	0	0	0	0	90.3345	39.2424	63.0097
LYPLA2	0	0	0	46.8089	10.7966	12.6543	0	0	0	0	0	0	13.877	16.9332	8.42834	11.5363	17.554	14.5452	77.9549	172.653	99.6889	187.317	52.2105	198.289	43.2729	102.781	81.0755	22.1301	28.3457	44.4763	35.5235	37.9378	35.2146	0	0	0	1157.14	1253.28	934.64	198.465	855.217	462.186	0	0	0	560.119	786.122	511.519	0	0	0	723.368	586.125	448.881	43.4998	99.3142	67.8579	86.7756	47.6192	132.461	25.1942	168.607	182.705	0	0	0	0	0	0	100.846	90.3676	111.324	81.5818	97.7325	65.4311	299.377	162.757	31.7694	179.668	201.092	158.243	224.608	160.833	105.554	194.329	386.103	128.697	415.301	470.378	192.89
LYZ	0	0	0	41.9768	22.2124	32.0946	17.8744	18.2044	17.5444	73.7416	51.8001	15.8937	7.84261	8.61959	4.43021	12.1792	6.47802	12.9189	0	0	0	0	0	0	110.656	127.692	91.6117	0	0	0	0	0	0	0	0	0	0	0	0	868.452	1456.66	3477.58	2483.6	1831.82	544.148	0	0	0	0	0	0	1409.81	2393.43	1119.86	130.547	228.558	326.569	0	0	0	139.492	101.363	133.912	0	0	0	0	0	0	0	0	0	0	0	0	561.735	643.025	234.018	0	0	0	689.188	328.464	302.486	197.453	374.486	154.039	291.524	228.102	352.002
MFSD5	0	0	0	25.6288	25.849	25.4086	0	0	0	0	0	0	0	0	0	0	0	0	0	0	0	0	0	0	0	0	0	0	0	0	0	0	0	0	0	0	0	0	0	0	0	0	0	0	0	0	0	0	0	0	0	0	0	0	0	0	0	0	0	0	0	0	0	0	0	0	0	0	0	0	0	0	0	0	0	0	0	0	0	0	0	0	0	0	0	0	0	0	0	0
MVP	0	0	0	15.1734	11.7104	8.24729	0	0	0	0	0	0	0	0	0	4.65853	6.66078	3.04552	0	0	0	0	0	0	0	0	0	0	0	0	0	0	0	0	0	0	0	0	0	0	0	0	0	0	0	0	0	0	0	0	0	0	0	0	0	0	0	0	0	0	0	0	0	0	0	0	0	0	0	0	0	0	0	0	0	0	0	0	0	0	0	0	0	0	0	0	0	0	0	0
MYL11	0	0	0	40.2877	35.5765	21.1868	63.7884	79.8608	47.716	0	0	0	27.8936	28.0148	4.72856	19.5932	21.9109	24.2286	0	0	0	0	0	0	0	0	0	0	0	0	0	0	0	0	0	0	0	0	0	0	0	0	0	0	0	0	0	0	0	0	0	0	0	0	0	0	0	0	0	0	0	0	0	0	0	0	0	0	0	0	0	0	0	0	0	0	0	0	0	0	0	0	0	0	0	0	0	0	0	0
NUP54	0	0	0	18.4751	21.6638	15.2864	0	0	0	12.9448	10.0018	7.05889	7.12514	7.46232	2.31759	12.326	7.67701	8.36446	0	0	0	0	0	0	0	0	0	0	0	0	0	0	0	0	0	0	0	0	0	0	0	0	0	0	0	0	0	0	0	0	0	0	0	0	0	0	0	0	0	0	0	0	0	0	0	0	0	0	0	0	0	0	0	0	0	0	0	0	0	0	0	0	0	0	0	0	0	0	0	0
NUP88	0	0	0	13.324	10.5904	6.51779	32.9821	16.0742	10.1695	19.3976	17.7953	17.8118	10.8308	15.4897	23.6133	10.4793	12.3153	23.3185	0	0	0	0	0	0	0	0	0	0	0	0	0	0	0	0	0	0	0	0	0	0	0	0	0	0	0	0	0	0	0	0	0	0	0	0	0	0	0	0	0	0	0	0	0	0	0	0	0	0	0	0	0	0	0	0	0	0	0	0	0	0	0	0	0	0	0	0	0	0	0	0
PDCD2	0	0	0	6.65179	6.99156	10.1546	12.7554	9.28801	16.2229	6.79985	4.62345	8.94717	3.30665	12.4307	8.00866	0	0	0	0	0	0	32.9106	27.8812	19.1442	73.5314	78.234	103.975	72.9641	66.2967	128.898	73.2238	65.6211	62.9478	104.321	129.28	78.491	0	0	0	0	0	0	152.743	190.191	115.294	0	0	0	0	0	0	0	0	0	0	0	0	0	0	0	0	0	0	0	0	0	0	0	0	0	0	0	0	0	0	0	0	0	79.1471	81.0662	77.228	77.3172	64.6985	63.7843	55.5096	66.0865	63.2995	0	0	0
PKP1	0	0	0	24.4391	8.25903	6.68148	49.8565	63.7841	35.9289	0	0	0	0	0	0	5.42258	11.1012	6.87074	0	0	0	0	0	0	0	0	0	0	0	0	0	0	0	0	0	0	0	0	0	0	0	0	0	0	0	0	0	0	0	0	0	0	0	0	0	0	0	0	0	0	0	0	0	97.6958	64.844	130.548	0	0	0	0	0	0	0	0	0	0	0	0	0	0	0	0	0	0	0	0	0	0	0	0
PLOD1	0	0	0	58.8868	14.9854	57.4487	28.7512	9.15455	40.8135	26.2983	30.5157	14.8894	12.0246	10.6542	17.1917	12.6187	13.3076	11.7554	0	0	0	0	0	0	0	0	0	0	0	0	0	0	0	0	0	0	0	0	0	0	0	0	0	0	0	0	0	0	0	0	0	0	0	0	0	0	0	0	0	0	0	0	0	0	0	0	0	0	0	0	0	0	0	0	0	0	0	0	0	0	0	0	0	0	0	0	0	0	0	0
PRDX4	0	0	0	17.4376	19.5837	15.2915	0	0	0	0	0	0	0	0	0	9.58815	3.8977	7.22427	0	0	0	73.7167	79.9731	91.7552	102.76	78.641	93.5058	25.04	23.4477	31.6537	0	0	0	0	0	0	0	0	0	0	0	0	0	0	0	0	0	0	0	0	0	0	0	0	0	0	0	0	0	0	0	0	0	0	0	0	0	0	0	0	0	0	0	0	0	0	0	0	0	0	0	0	0	0	0	0	0	0	0	0
PXN	0	0	0	56.4674	13.5103	20.4387	39.8147	47.0584	43.4366	51.8933	34.1505	75.4257	29.0953	50.4126	11.8098	21.464	21.8893	26.1932	0	0	0	0	0	0	0	0	0	0	0	0	0	0	0	25.9888	30.231	27.3183	0	0	0	0	0	0	0	0	0	0	0	0	0	0	0	0	0	0	0	0	0	0	0	0	0	0	0	0	0	0	0	0	0	0	0	0	0	0	0	0	0	0	0	0	0	0	0	0	0	0	0	0	0	0
RBBP7	0	0	0	12.7845	11.7017	12.2431	0	0	0	0	0	0	20.8115	5.68424	9.583	16.5764	18.3269	17.4516	133.11	166.064	109.572	117.66	115.792	130.22	60.2481	82.0534	88.3138	0	0	0	200.277	154.05	168.908	166.171	168.901	171.088	0	0	0	0	0	0	0	0	0	0	0	0	0	0	0	0	0	0	0	0	0	0	0	0	0	0	0	0	0	0	0	0	0	0	0	0	596.494	592.192	140.512	432.431	612.066	285.718	486.358	386.142	529.427	697.766	791.639	690.619	431.518	498.042	722.84	540.747	315.307	138.515
RHBDD3	0	0	0	28.406	19.7463	22.617	37.3706	37.3313	25.6538	17.975	22.5763	31.1562	0	0	0	14.9294	12.5339	17.9428	0	0	0	0	0	0	0	0	0	0	0	0	0	0	0	0	0	0	0	0	0	0	0	0	0	0	0	0	0	0	0	0	0	0	0	0	0	0	0	0	0	0	0	0	0	0	0	0	0	0	0	0	0	0	0	0	0	0	0	0	0	0	0	0	0	0	0	0	0	0	0	0
ROR1	0	0	0	4087.75	4455.75	4823.74	0	0	0	0	0	0	0	0	0	3355.48	5485.01	4420.24	0	0	0	0	0	0	0	0	0	0	0	0	0	0	0	0	0	0	0	0	0	0	0	0	0	0	0	0	0	0	0	0	0	0	0	0	0	0	0	0	0	0	0	0	0	0	0	0	0	0	0	0	0	0	0	0	0	0	0	0	0	0	0	0	0	0	0	0	0	0	0	0
RPL35	0	0	0	15.9806	15.2244	14.4682	75.8564	13.3573	35.8741	0	0	0	24.9902	2.49921	21.0498	0	0	0	7770.31	12446.4	8624.55	5136.47	6202.67	6759.06	3868.6	4965.65	4525.46	3206.01	4154.62	4623.29	3538.21	3328.94	3404.44	2685.07	2460.82	2437.3	271.567	420.523	396.412	284.441	378.173	188.705	152.025	169.926	134.125	0	0	0	0	0	0	0	0	0	0	0	0	43.5069	54.9351	89.7277	0	0	0	0	0	0	89.7404	45.8675	133.613	45.3651	71.5258	58.4454	1882.18	2338.28	6373.31	2785.32	1749.41	3218.38	2914.15	2272.47	3372.63	2059.9	3713.11	1268.97	4167.26	1795.66	2251.87	2432.85	2286.64	899.135
RPS18	0	0	0	88.1179	27.8509	143.709	67.0972	1.7852	49.8811	19.0236	18.1694	34.404	115.862	37.888	106.719	0	0	0	3191.49	4097.57	3315.63	2519.02	2548.73	2263.54	1724.25	1846.41	1642.31	1666.18	1654.27	1223	1275.73	1241.53	1403.38	1430.04	949.311	933.056	578.984	621.183	473.915	462.608	392.884	760.196	766.779	807.009	461.569	553.363	639.242	691.8	938.568	1016.86	860.274	1138.51	776.255	417.85	195.743	237.156	170.806	243.969	245.905	448.997	198.672	196.848	338.217	211.02	190.087	352.999	270.732	157.691	252.945	297.22	209.405	323.93	1613.14	1898.32	2488.32	2584.7	1560.58	2352	2147.93	2321.54	1933.52	1849.74	2422.25	1399.05	2431.84	1888.9	1949.35	2314.96	2035.52	2725.17
SEC22A	0	0	0	3.70158	4.48738	15.576	18.4545	18.2037	18.3291	0	0	0	8.31517	9.3	10.2848	10.6592	9.9475	5.57688	0	0	0	0	0	0	0	0	0	0	0	0	0	0	0	0	0	0	0	0	0	0	0	0	0	0	0	0	0	0	0	0	0	0	0	0	0	0	0	0	0	0	0	0	0	0	0	0	0	0	0	0	0	0	0	0	0	0	0	0	0	0	0	0	0	0	0	0	0	0	0	0
SLC35F5	0	0	0	4.17425	14.1269	10.4484	0	0	0	0	0	0	8.35486	14.5459	7.89953	4.90179	5.54684	11.6569	0	0	0	0	0	0	0	0	0	0	0	0	0	0	0	0	0	0	0	0	0	0	0	0	0	0	0	0	0	0	0	0	0	0	0	0	0	0	0	0	0	0	0	0	0	0	0	0	0	0	0	0	0	0	0	0	0	0	0	0	0	0	0	0	0	0	0	0	0	0	0	0
SNRPA	0	0	0	13.905	13.8757	13.8465	0	0	0	27.668	5.87667	19.3143	0	0	0	0	0	0	0	0	0	0	0	0	0	0	0	0	0	0	0	0	0	0	0	0	0	0	0	0	0	0	0	0	0	0	0	0	0	0	0	0	0	0	0	0	0	0	0	0	0	0	0	0	0	0	0	0	0	0	0	0	0	0	0	0	0	0	0	0	0	0	0	0	0	0	0	0	0	0
SPTBN2	0	0	0	13.9099	15.8976	7.14617	0	0	0	0	0	0	7.62929	6.18785	9.17343	9.43505	9.12935	10.6665	0	0	0	0	0	0	0	0	0	0	0	0	0	0	0	0	0	0	0	0	0	0	0	0	0	0	0	0	0	0	0	0	0	0	0	0	0	0	0	0	0	0	0	0	0	0	0	0	0	0	0	0	0	0	0	0	0	0	0	0	0	0	0	0	0	0	0	0	0	0	0	0
THEM6	0	0	0	21.5793	34.8637	29.8467	16.1502	11.7316	7.31302	0	0	0	0	0	0	13.4248	20.0229	16.7239	0	0	0	0	0	0	0	0	0	0	0	0	0	0	0	0	0	0	0	0	0	0	0	0	0	0	0	0	0	0	0	0	0	0	0	0	0	0	0	0	0	0	0	0	0	0	0	0	0	0	0	0	0	0	0	0	0	0	0	0	0	0	0	0	0	0	0	0	0	0	0	0
TRAPPC1	0	0	0	8.73474	10.0124	26.0619	0	0	0	0	0	0	0	0	0	0	0	0	0	0	0	0	0	0	0	0	0	0	0	0	0	0	0	0	0	0	0	0	0	0	0	0	0	0	0	0	0	0	0	0	0	0	0	0	0	0	0	0	0	0	0	0	0	0	0	0	0	0	0	0	0	0	0	0	0	0	0	0	0	0	0	0	0	0	0	0	0	0	0	0
UBE2D3	0	0	0	24.2876	3.01354	12.0898	56.2852	25.2922	37.2134	17.4467	10.525	20.4157	27.3991	36.944	129.535	49.3194	42.2018	30.9295	60.6962	117.79	61.1933	87.2484	67.7358	58.8228	139.107	138.841	140.392	276.24	298.965	188.761	441.778	443.738	453.995	755.708	645.219	684.913	0	0	0	233.557	178.261	205.909	269.658	294.275	245.042	222.939	451.195	425.541	0	0	0	807.778	764.883	721.988	0	0	0	43.0334	58.1326	21.7316	38.2684	81.6939	49.5513	0	0	0	110.909	82.7169	139.1	87.5031	126.448	106.976	0	0	0	0	0	0	0	0	0	0	0	0	327.582	269.181	277.617	346.843	246.177	296.51
UQCRC1	0	0	0	11.3807	13.5043	11.251	0	0	0	8.6272	12.8699	10.7485	1.67462	12.0575	13.0113	0	0	0	0	0	0	0	0	0	0	0	0	0	0	0	0	0	0	0	0	0	0	0	0	0	0	0	0	0	0	0	0	0	0	0	0	0	0	0	0	0	0	0	0	0	0	0	0	0	0	0	0	0	0	0	0	0	0	0	0	0	0	0	0	0	0	0	0	0	0	0	0	0	0	0
USP34	0	0	0	155.793	165.012	146.575	0	0	0	0	0	0	46.0592	48.0519	47.0556	68.2802	80.6209	55.9394	0	0	0	0	0	0	0	0	0	0	0	0	0	0	0	0	0	0	0	0	0	0	0	0	0	0	0	0	0	0	0	0	0	0	0	0	0	0	0	0	0	0	0	0	0	0	0	0	0	0	0	0	0	0	62.8408	53.6115	33.3247	89.0605	68.9925	4.28197	0	0	0	0	0	0	25.9238	70.5638	25.0625	0	0	0
WWTR1	0	0	0	18.3241	22.5481	26.7721	0	0	0	0	0	0	12.653	5.14489	13.1294	15.3086	15.8384	15.5735	0	0	0	0	0	0	0	0	0	0	0	0	0	0	0	0	0	0	0	0	0	0	0	0	0	0	0	0	0	0	0	0	0	0	0	0	0	0	0	0	0	0	0	0	0	0	0	0	0	0	0	0	0	0	0	0	0	0	0	0	0	0	0	0	0	0	0	0	0	0	0	0
AARS1	0	0	0	0	0	0	31.0744	14.7875	18.0974	18.0572	24.4062	28.8725	36.0212	43.0014	41.1625	31.9872	38.3245	33.3527	0	0	0	0	0	0	72.5727	65.7421	57.5032	154.153	165.176	192.437	242.524	223.721	245.883	337.749	277.489	297.472	0	0	0	61.0571	134.549	212.544	556.838	472.093	379.52	380.274	432.756	584.063	105.797	441.362	417.1	477.181	439.202	401.223	0	0	0	9.29387	54.4856	22.0874	50.1945	50.7151	50.524	0	0	0	0	0	0	90.184	27.5321	63	0	0	0	0	0	0	0	0	0	0	0	0	42.7835	31.6606	63.4018	76.0288	49.121	108.266
ACTN4	0	0	0	0	0	0	33.1631	24.9932	29.0782	8.77327	15.8308	19.651	11.7812	13.7359	58.3266	14.3236	13.9093	16.2683	260.303	259.136	265.346	250.675	242.152	195.794	161.482	178.566	157.2	331.964	351.992	338.771	226.394	210.064	232.09	206.444	180.047	167.7	0	0	0	406.441	168.882	303.47	230.75	188.206	176.383	220.726	227.367	218.582	301.71	398.077	205.342	0	0	0	0	0	0	0	0	0	0	0	0	0	0	0	0	0	0	0	0	0	0	0	0	0	0	0	0	0	0	0	0	0	45.444	22.9019	46.0736	0	0	0
ACTR3	0	0	0	0	0	0	12.6568	12.3099	5.03719	0	0	0	4.93895	7.94227	20.941	9.61737	6.00812	4.04129	100.129	127.21	101.484	60.3731	77.7159	65.4299	69.9302	82.4903	82.693	133.101	137.198	188.061	154.847	140.319	131.529	156.431	154.867	153.481	0	0	0	0	0	0	317.878	157.629	144.414	179.573	194.134	164.544	0	0	0	0	0	0	38.4613	25.5707	51.352	25.6842	24.9847	20.6792	0	0	0	0	0	0	0	0	0	0	0	0	0	0	0	0	0	0	0	0	0	0	0	0	77.228	56.4352	53.7737	0	0	0
AIMP2	0	0	0	0	0	0	7.73984	13.0266	10.3832	13.2077	8.94009	14.3876	19.4639	12.5209	13.353	7.13764	4.04261	5.55484	0	0	0	0	0	0	0	0	0	0	0	0	0	0	0	0	0	0	0	0	0	0	0	0	0	0	0	0	0	0	0	0	0	0	0	0	0	0	0	0	0	0	0	0	0	0	0	0	0	0	0	0	0	0	0	0	0	0	0	0	0	0	0	0	0	0	0	0	0	0	0	0
AK4	0	0	0	0	0	0	13.0675	6.22306	9.64527	0	0	0	0	0	0	0	0	0	0	0	0	0	0	0	0	0	0	0	0	0	0	0	0	0	0	0	0	0	0	0	0	0	0	0	0	0	0	0	0	0	0	0	0	0	0	0	0	0	0	0	0	0	0	0	0	0	0	0	0	0	0	0	0	0	0	0	0	0	0	0	0	0	0	0	0	0	0	0	0	0
AMFR	0	0	0	0	0	0	36.6526	16.1113	26.382	0	0	0	12.7839	12.9002	6.26303	15.1647	13.8663	13.0551	0	0	0	0	0	0	0	0	0	0	0	0	0	0	0	0	0	0	0	0	0	0	0	0	0	0	0	0	0	0	0	0	0	0	0	0	0	0	0	0	0	0	0	0	0	0	0	0	0	0	0	0	0	0	0	0	0	0	0	0	0	0	0	0	0	0	0	0	0	0	0	0
AP3M1	0	0	0	0	0	0	7.69288	8.7067	12.4264	0	0	0	17.183	15.9153	7.54581	7.83371	18.1397	14.6143	24.0239	34.9014	25.2894	25.2915	38.3104	37.7636	0	0	0	37.3675	37.6615	65.8945	53.5351	55.2587	46.4728	40.779	56.4989	46.6356	0	0	0	0	0	0	0	0	0	0	0	0	0	0	0	0	0	0	0	0	0	0	0	0	26.8151	41.3195	26.4945	0	0	0	0	0	0	0	0	0	0	0	0	0	0	0	0	0	0	0	0	0	54.2671	53.1751	35.4376	0	0	0
APC	0	0	0	0	0	0	9.21756	12.0682	10.6429	0	0	0	0	0	0	2.75211	4.95288	13.6886	0	0	0	0	0	0	0	0	0	0	0	0	0	0	0	0	0	0	0	0	0	0	0	0	0	0	0	0	0	0	0	0	0	0	0	0	0	0	0	0	0	0	0	0	0	0	0	0	0	0	0	0	0	0	0	0	0	0	0	0	0	0	0	0	0	0	0	0	0	0	0	0
ARHGEF10	0	0	0	0	0	0	12.7608	7.12178	5.05993	8.79268	4.91889	8.05148	8.73847	17.9782	9.18329	4.60114	7.36802	11.1942	0	0	0	0	0	0	0	0	0	0	0	0	0	0	0	0	0	0	0	0	0	0	0	0	0	0	0	0	0	0	0	0	0	0	0	0	0	0	0	0	0	0	0	0	0	0	0	0	0	0	0	0	0	0	0	0	0	0	0	0	0	0	0	0	0	0	0	0	0	0	0	0
ARMC6	0	0	0	0	0	0	13.6672	22.1948	25.6694	27.0406	21.1201	8.27484	5.45902	13.5925	6.69261	0	0	0	161.545	325.596	271.408	0	0	0	34.8624	31.6721	37.1431	133.414	150.216	235.697	198.548	120.8	134.667	220.987	144.566	184.373	6858.97	5697.21	8020.73	2626.49	1295.91	1961.2	204.611	255.444	153.777	4392.59	3467.19	1757.18	4846.48	3721.31	5971.66	6933.34	8062.63	9191.92	0	0	0	0	0	0	0	0	0	0	0	0	348.4	181.248	202.18	0	0	0	0	0	0	0	0	0	722.165	846.532	970.9	1195.39	726.905	1316.24	568.636	789.911	529.619	651.867	670.276	2084.07
BOLA2B	0	0	0	0	0	0	15.7909	11.3328	20.2489	10.0845	13.2253	6.94359	0	0	0	0	0	0	0	0	0	0	0	0	362.31	369.875	385.264	524.397	248.648	235.987	0	0	0	856.83	598.565	693.699	0	0	0	185.116	372.077	724.034	1034.84	1390.23	558.119	0	0	0	0	0	0	0	0	0	0	0	0	28.0782	30.5713	33.0645	0	0	0	0	0	0	0	0	0	0	0	0	0	0	0	0	0	0	0	0	0	203.6	173.11	281.844	173.152	128.367	204.605	196.862	123.972	820.151
CACYBP	0	0	0	0	0	0	6.6428	12.316	4.33431	6.88629	8.72485	11.5023	7.69775	6.16264	6.46394	13.4581	8.7368	8.41773	0	0	0	0	0	0	0	0	0	0	0	0	0	0	0	0	0	0	0	0	0	0	0	0	0	0	0	0	0	0	0	0	0	0	0	0	0	0	0	0	0	0	0	0	0	0	0	0	0	0	0	0	0	0	0	0	0	0	0	0	0	0	0	0	0	0	0	0	0	0	0	0
CALML5	0	0	0	0	0	0	46.7814	84.6548	47.2192	54.6311	72.7786	53.9926	0	0	0	16.598	11.0321	17.1398	0	0	0	0	0	0	0	0	0	0	0	0	0	0	0	0	0	0	0	0	0	0	0	0	0	0	0	0	0	0	0	0	0	0	0	0	0	0	0	0	0	0	0	0	0	0	0	0	0	0	0	0	0	0	0	0	0	0	0	0	0	0	0	0	0	0	0	0	0	0	0	0
CAPRIN1	0	0	0	0	0	0	9.09991	11.06	13.02	0	0	0	2.4892	11.3771	8.69749	10.5558	8.28022	9.41802	0	0	0	0	0	0	0	0	0	0	0	0	0	0	0	0	0	0	0	0	0	0	0	0	0	0	0	0	0	0	0	0	0	0	0	0	0	0	0	0	0	0	0	0	0	0	0	0	0	0	0	0	0	0	0	0	0	0	0	0	0	0	0	0	0	0	0	0	0	0	0	0
CCN1	0	0	0	0	0	0	8.85912	19.6807	2.87611	23.7414	21.9358	36.4602	42.251	52.4009	44.4163	61.9451	34.5247	42.19	0	0	0	0	0	0	0	0	0	0	0	0	0	0	0	0	0	0	0	0	0	0	0	0	0	0	0	0	0	0	0	0	0	0	0	0	0	0	0	0	0	0	0	0	0	0	0	0	0	0	0	0	0	0	0	0	0	0	0	0	0	0	0	0	0	0	0	0	0	0	0	0
CDC42EP3	0	0	0	0	0	0	8.8888	10.43	9.65938	0	0	0	0	0	0	2.569	9.44438	6.33825	0	0	0	0	0	0	0	0	0	0	0	0	0	0	0	0	0	0	0	0	0	0	0	0	0	0	0	0	0	0	0	0	0	0	0	0	0	0	0	0	0	0	0	0	0	0	0	0	0	0	0	0	0	0	0	0	0	0	0	0	0	0	0	0	0	0	0	0	0	0	0	0
CIRBP	0	0	0	0	0	0	45.9005	53.1292	60.3579	0	0	0	0	0	0	0	0	0	0	0	0	0	0	0	0	0	0	0	0	0	0	0	0	0	0	0	0	0	0	0	0	0	0	0	0	0	0	0	0	0	0	0	0	0	0	0	0	0	0	0	0	0	0	0	0	0	0	0	0	0	0	0	0	0	0	0	0	0	0	0	0	0	0	0	0	0	0	0	0	0
COQ8A	0	0	0	0	0	0	26.6743	12.6349	19.6546	0	0	0	0	0	0	0	0	0	0	0	0	0	0	0	0	0	0	0	0	0	0	0	0	0	0	0	0	0	0	0	0	0	0	0	0	0	0	0	0	0	0	0	0	0	0	0	0	0	0	0	0	0	0	0	0	0	0	0	0	0	0	0	0	0	0	0	0	0	0	0	0	0	0	0	0	0	0	0	0	0
DDX17	0	0	0	0	0	0	10.5171	13.0173	10.2089	0	0	0	0	0	0	0	0	0	406.691	452.652	399.036	299.619	283.506	324.366	265.981	285.401	256.88	264.934	249.15	293.871	229.452	252.934	238.827	182.569	208.216	197.305	0	0	0	0	0	0	0	0	0	0	0	0	0	0	0	0	0	0	0	0	0	0	0	0	9.6721	12.9	14.5167	0	0	0	0	0	0	0	0	0	68.0345	84.7488	254.71	111.673	140.769	560.206	101.571	102.766	81.9588	83.0321	85.2344	95.0414	103.205	119.95	106.761	78.3399	131.649	135.317
DDX46	0	0	0	0	0	0	10.0569	7.56382	8.81038	0	0	0	0	0	0	7.75003	8.005	5.70559	27.9901	64.9533	34.1253	26.8869	18.7306	36.4302	0	0	0	31.6549	35.6117	27.6787	36.2226	27.7378	33.0279	35.6488	38.0725	34.1607	0	0	0	0	0	0	0	0	0	0	0	0	0	0	0	0	0	0	0	0	0	0	0	0	18.1509	6.0731	16.7813	0	0	0	0	0	0	0	0	0	964.782	1245.72	547.041	1560.31	1228.92	284.28	1346.68	1472.91	1139.01	1403.81	2227.41	1460.88	1029.19	1212.66	1039.85	1168.24	1339.59	2288.95
DEK	0	0	0	0	0	0	10.5332	10.0423	9.55141	0	0	0	0	0	0	0	0	0	2638.05	2417.93	2635.73	1735.8	1743.14	1756.29	969.657	1117.03	965.718	917.784	896.247	1242.67	772.272	730.217	756.677	547.043	555.948	583.273	0	0	0	0	0	0	0	0	0	0	0	0	0	0	0	0	0	0	0	0	0	0	0	0	0	0	0	0	0	0	0	0	0	0	0	0	0	0	0	0	0	0	138.07	156.316	197.27	174.968	235.897	78.9336	241.693	200.06	135.991	153.761	171.995	347.05
ECD	0	0	0	0	0	0	10.0414	3.00567	7.81257	11.0977	14.2311	17.3646	3.51383	7.84349	7.17999	12.8904	13.5461	13.8129	0	0	0	0	0	0	0	0	0	0	0	0	0	0	0	0	0	0	0	0	0	0	0	0	0	0	0	0	0	0	0	0	0	0	0	0	0	0	0	0	0	0	0	0	0	0	0	0	0	0	0	0	0	0	0	0	0	0	0	0	0	0	0	0	0	0	0	0	0	0	0	0
EHD2	0	0	0	0	0	0	14.5454	13.0951	2.35306	0	0	0	0	0	0	4.38988	4.48268	8.15146	0	0	0	0	0	0	0	0	0	0	0	0	0	0	0	0	0	0	0	0	0	0	0	0	0	0	0	0	0	0	0	0	0	0	0	0	0	0	0	0	0	0	0	0	0	0	0	0	0	0	0	0	0	0	0	0	0	0	0	0	0	0	0	0	0	0	0	0	0	0	0	0
EIF2S1	0	0	0	0	0	0	11.9813	12.4402	17.6596	5.89928	13.0505	23.1513	20.928	27.6713	32.2578	17.7442	23.9799	12.7857	549.968	428.802	546.014	334.172	320	382.1	237.92	316.262	258.517	324.666	379.767	499.3	403.002	393.725	411.141	383.426	461.986	393.963	0	0	0	142.664	100.458	70.5049	204.797	414.092	210.328	230.989	224.374	179.982	360.5	455.356	265.645	479.556	410.039	340.521	0	0	0	0	0	0	25.5904	27.8053	30.4284	0	0	0	0	0	0	48.1873	33.6323	62.7422	111.897	115.208	328.168	0	0	0	101.465	107.708	160.692	143.83	138.888	149.406	204.346	128.54	157.779	128.16	142.11	442.148
EIF2S2	0	0	0	0	0	0	25.1822	11.6339	21.4235	0	0	0	15.2462	21.3028	13.9724	14.8773	9.70969	12.3904	635.603	661.845	612.347	398.577	389.383	468.732	333.981	349.959	356.871	337.105	347.491	451.038	338.209	365.786	363.014	375.108	313.382	355.574	0	0	0	0	0	0	558.399	215.584	262.321	241.508	300.058	396.904	0	0	0	0	0	0	0	0	0	0	0	0	0	0	0	0	0	0	0	0	0	0	0	0	73.5317	102.046	351.772	0	0	0	118.573	111.063	147.025	145.219	170.904	156.557	250.232	129.421	115.678	167.788	179.546	141.861
EIF4A3	0	0	0	0	0	0	13.9328	5.62159	38.2797	0	0	0	0	0	0	8.77674	18.3455	35.5114	0	0	0	0	0	0	0	0	0	0	0	0	0	0	0	0	0	0	0	0	0	0	0	0	0	0	0	0	0	0	0	0	0	0	0	0	0	0	0	0	0	0	0	0	0	0	0	0	0	0	0	0	0	0	0	0	0	0	0	0	0	0	0	0	0	0	0	0	0	0	0	0
ELP1	0	0	0	0	0	0	7.91882	9.85634	8.88758	22.9171	9.85029	16.8995	3.35638	8.2324	6.96036	9.39724	6.32811	20.1559	0	0	0	23.6307	47.4504	25.5006	58.0503	40.7916	40.7025	34.6858	30.9944	61.1722	36.6728	41.7435	46.4297	56.1724	43.5531	35.9149	0	0	0	0	0	0	0	0	0	0	0	0	0	0	0	0	0	0	0	0	0	0	0	0	43.973	18.5155	15.7461	0	0	0	0	0	0	0	0	0	0	0	0	0	0	0	0	0	0	0	0	0	0	0	0	0	0	0
ENY2	0	0	0	0	0	0	4.68037	10.6938	11.8762	0	0	0	0	0	0	0	0	0	0	0	0	0	0	0	0	0	0	0	0	0	0	0	0	0	0	0	0	0	0	0	0	0	0	0	0	0	0	0	0	0	0	0	0	0	0	0	0	0	0	0	0	0	0	0	0	0	0	0	0	0	0	0	0	0	0	0	0	0	0	0	0	0	0	0	0	0	0	0	0	0
ERH	0	0	0	0	0	0	13.672	2.56537	4.59345	0	0	0	10.6718	8.66367	8.87401	8.36331	4.9299	13.8457	1511.17	2187.57	1813.16	1606.57	1681.87	1707.22	718.349	784.589	656.068	1018.47	1109.89	1640.48	809.288	605.806	507.115	333.966	439.771	434.621	0	0	0	0	0	0	0	0	0	0	0	0	0	0	0	0	0	0	29.4106	37.139	44.8673	61.0691	40.8082	28.4387	42.0356	43.4343	64.3322	0	0	0	45.9712	59.1315	52.5514	197.005	156.518	232.536	250.984	334.687	605.077	375.502	210.626	815.488	252.648	244.676	348.61	341.043	367.913	279.703	338.517	365.17	362.864	447.336	470.24	1188.76
FABP5	0	0	0	0	0	0	48.8309	38.8086	43.8198	20.1257	19.6736	19.8997	0	0	0	3.57738	14.2404	11.6571	32.5573	75.1449	40.3873	37.6977	29.3982	28.9435	72.2236	74.0392	40.2357	11.0962	20.9294	33.4389	0	0	0	0	0	0	880.958	930.017	239.791	1343.14	173.907	620.783	276.325	151.442	650.588	297.182	964.522	784.846	442.473	359.419	525.527	368.69	2072.35	390.284	0	0	0	91.1714	122.882	16.2085	0	0	0	0	0	0	0	0	0	65.835	43.7859	301.192	399.212	256.856	1356.65	148.532	294.606	213.157	0	0	0	215.745	214.646	199.107	66.408	62.4486	89.6306	189.243	95.3363	126.821
FXR1	0	0	0	0	0	0	31.7926	23.7705	39.8146	0	0	0	17.9717	22.9903	14.1673	18.222	33.0061	16.5369	601.912	442.691	452.629	285.143	329.331	319.131	248.78	296.384	279.316	318.096	354.018	217.239	364.594	309.524	314.445	289.991	290.795	288.501	0	0	0	165.036	82.8494	209.684	0	0	0	0	0	0	0	0	0	0	0	0	0	0	0	54.1006	41.9997	29.8987	29.9337	57.9864	90.3574	0	0	0	0	0	0	0	0	0	160.992	364.886	361.499	521.224	282.541	491.495	221.804	382.269	303.698	280.588	439.414	322.894	623.73	255.434	371.172	239.016	338.577	809.424
GET4	0	0	0	0	0	0	33.1382	19.8276	26.4829	0	0	0	28.7006	24.2478	13.0233	20.0422	20.2113	20.9271	0	0	0	0	0	0	0	0	0	0	0	0	0	0	0	0	0	0	0	0	0	0	0	0	0	0	0	0	0	0	0	0	0	0	0	0	0	0	0	0	0	0	0	0	0	0	0	0	0	0	0	0	0	0	0	0	0	0	0	0	0	0	0	0	0	0	0	0	0	0	0	0
GMPS	0	0	0	0	0	0	18.0704	10.2119	14.1412	25.9372	13.078	23.0744	3.26897	9.52294	6.38023	5.06253	15.8476	17.6023	0	0	0	0	0	0	0	0	0	0	0	0	0	0	0	0	0	0	0	0	0	0	0	0	0	0	0	0	0	0	0	0	0	0	0	0	0	0	0	0	0	0	0	0	0	0	0	0	0	0	0	0	0	0	0	0	0	0	0	0	0	0	0	0	0	0	0	0	0	0	0	0
GNAS	0	0	0	0	0	0	14.968	10.3009	19.6351	6.41017	35.4312	10.5979	82.4513	84.4436	52.233	0	0	0	66.315	108.434	56.3997	49.8073	52.6997	51.1131	59.9049	54.0831	47.1051	117.204	131.052	125.623	173.291	150.521	179.498	197.45	187.773	177.758	0	0	0	0	0	0	271.198	229.551	312.846	156.929	319.439	150.239	0	0	0	0	0	0	0	0	0	71.611	29.5017	11.1398	77.3308	98.3165	94.9771	0	0	0	0	0	0	0	0	0	0	0	0	0	0	0	0	0	0	92.3356	72.3418	82.3387	77.3336	70.8447	72.4391	89.8988	83.5806	86.7397
HAT1	0	0	0	0	0	0	7.91558	11.8829	15.8503	0	0	0	4.11322	7.45948	5.21165	0	0	0	0	0	0	0	0	0	0	0	0	43.2713	38.4633	78.3982	54.3827	41.7025	43.7374	49.4889	53.6796	43.9402	0	0	0	0	0	0	0	0	0	0	0	0	0	0	0	0	0	0	0	0	0	0	0	0	15.4675	15.7139	11.4201	0	0	0	0	0	0	0	0	0	77.2319	165.993	52.3253	117.857	79.834	41.8111	156.595	138.355	208.954	168.244	192.942	280.893	152.922	188.268	172.75	241.595	239.827	35.8433
HCCS	0	0	0	0	0	0	13.6616	2.21954	15.4254	0	0	0	6.64355	10.2547	13.0944	6.31071	6.30976	8.04289	0	0	0	0	0	0	0	0	0	0	0	0	0	0	0	0	0	0	0	0	0	0	0	0	0	0	0	0	0	0	0	0	0	0	0	0	0	0	0	0	0	0	0	0	0	0	0	0	0	0	0	0	0	0	0	0	0	0	0	0	0	0	0	0	0	0	0	0	0	0	0	0
HEXB	0	0	0	0	0	0	10.9417	12.1651	11.5534	0	0	0	7.17503	7.50163	7.82824	8.51967	6.71053	7.6151	0	0	0	0	0	0	0	0	0	0	0	0	0	0	0	0	0	0	0	0	0	0	0	0	0	0	0	0	0	0	0	0	0	0	0	0	0	0	0	0	0	0	0	0	0	0	0	0	0	0	0	0	0	0	0	0	0	0	0	0	0	0	0	0	0	0	0	0	0	0	0	0
HLA-B	0	0	0	0	0	0	19.8967	11.0741	15.4854	16.8489	23.5312	17.947	9.73062	29.6788	10.7653	13.4678	13.4889	16.5951	0	0	0	0	0	0	0	0	0	0	0	0	0	0	0	0	0	0	0	0	0	0	0	0	0	0	0	0	0	0	0	0	0	0	0	0	0	0	0	0	0	0	0	0	0	0	0	0	0	0	0	0	0	0	0	0	0	0	0	0	0	0	0	0	0	0	0	0	0	0	0	0
HNRNPA0	0	0	0	0	0	0	15.136	5.62133	17.4545	0	0	0	12.8195	8.25848	17.3805	9.04911	8.38302	5.06272	386.61	567.259	441.437	276.652	332.583	196.255	357.974	329.841	347.601	349.065	290.261	503.648	299.524	253.434	294.443	252.77	199.542	197.461	0	0	0	0	0	0	0	0	0	0	0	0	0	0	0	0	0	0	0	0	0	0	0	0	0	0	0	0	0	0	0	0	0	0	0	0	244.296	192.848	204.791	339.788	218.727	625.862	199.32	237.002	140.209	0	0	0	226.409	282.163	187.384	165.001	223.248	194.124
ID3	0	0	0	0	0	0	27.2108	19.1535	36.0893	32.6326	22.2133	14.3836	23.0764	57.4647	23.4788	21.2318	29.176	17.3659	0	0	0	0	0	0	102.764	113.217	112.827	194.694	191.455	231.493	174.529	184.732	181.821	156.068	177.083	178.164	0	0	0	0	0	0	0	0	0	41.5223	200.929	107.239	0	0	0	0	0	0	0	0	0	0	0	0	0	0	0	0	0	0	0	0	0	0	0	0	0	0	0	0	0	0	79.1989	112.347	125.313	176.001	138.568	159.858	229.799	148.686	167.1	125.718	142.994	104.705
IDE	0	0	0	0	0	0	9.62645	12.3351	10.9808	0	0	0	0	0	0	6.08414	6.22818	6.52654	0	0	0	0	0	0	0	0	0	0	0	0	0	0	0	0	0	0	0	0	0	0	0	0	0	0	0	0	0	0	0	0	0	0	0	0	0	0	0	0	0	0	0	0	0	0	0	0	0	0	0	0	0	0	0	0	0	0	0	0	0	0	0	0	0	0	0	0	0	0	0	0
IGF2BP2	0	0	0	0	0	0	3.2898	8.96244	5.19322	0	0	0	0	0	0	0	0	0	266.632	269.793	289.102	225.709	219.192	261.705	160.273	174.72	162.34	180.211	173.119	280.425	173.445	162.32	153.786	137.604	148.598	145.557	0	0	0	178.252	159.676	168.964	0	0	0	0	0	0	0	0	0	0	0	0	0	0	0	0	0	0	0	0	0	0	0	0	0	0	0	0	0	0	268.753	233.662	197.037	352.213	299.821	292.408	297.563	624.727	174.785	165.851	242.262	204.207	181.738	191.083	197.385	161.384	261.682	828.076
JUP	0	0	0	0	0	0	4.29232	70.5545	38.594	20.6864	45.7004	5.61271	0	0	0	5.51992	15.9316	9.4274	64.0942	67.6993	69.3669	47.4957	58.5699	49.8395	131.678	39.1492	42.5001	0	0	0	0	0	0	0	0	0	643.069	881.727	312.978	1473.28	285.656	613.638	431.767	488.216	631.69	450.121	422.154	1023.62	0	0	0	548.344	1468.16	493.045	0	0	0	128.249	242.689	142.695	143.852	66.0691	55.574	0	0	0	52.7357	171.409	792.046	256.091	127.214	639.256	601.001	289.787	132.17	222.542	402.039	78.1451	0	0	0	548.706	148.817	229.778	66.4258	45.8517	53.4562	195.831	83.7487	186.985
KRT13	0	0	0	0	0	0	28.9491	287.19	249.689	36.3579	35.9546	36.1563	0	0	0	78.7848	75.1396	76.9622	1808.54	2954.36	1554.33	1074.21	1316.03	1187.05	2099.92	1274.65	879.041	0	0	0	359.891	249.972	315.609	395.975	864.669	808.952	8044.24	43867.1	12469.8	9592.8	4694.61	7457.85	7608.19	3463.16	12877.1	4676.07	5341.96	13335.8	1982.17	29120.3	42569.1	17037.4	70978.4	10006.9	3512.97	1831.64	3507.73	4401.83	5308.64	2567.72	3569.67	3309.95	3408.24	2474.32	9192.34	20587.2	1020.82	4774.8	16301.8	5125.49	4759.23	5408.93	0	0	0	5732.51	24180.1	2580.09	12276.1	5948.98	5257.74	7893.59	3838.27	10044.8	2237.31	1837.05	1551.63	4305.6	2139.66	2126
KRT72	0	0	0	0	0	0	18.5888	100.208	41.7776	0	0	0	27.8658	20.351	57.1919	0	0	0	0	0	0	0	0	0	0	0	0	0	0	0	0	0	0	0	0	0	0	0	0	0	0	0	0	0	0	0	0	0	0	0	0	0	0	0	0	0	0	0	0	0	0	0	0	0	0	0	0	0	0	0	0	0	0	0	0	0	0	0	0	0	0	0	0	0	0	0	0	0	0	0
LIMS1	0	0	0	0	0	0	6.92958	10.3949	5.80636	0	0	0	0	0	0	6.63081	7.87877	2.24232	0	0	0	0	0	0	0	0	0	0	0	0	0	0	0	0	0	0	0	0	0	0	0	0	0	0	0	0	0	0	0	0	0	0	0	0	0	0	0	0	0	0	0	0	0	0	0	0	0	0	0	0	0	0	0	0	0	0	0	0	0	0	0	0	0	0	0	0	0	0	0	0
LMO7	0	0	0	0	0	0	11.9319	16.7716	7.09213	0	0	0	7.11111	9.13053	2.67215	4.22351	5.73204	5.18951	0	0	0	0	0	0	0	0	0	0	0	0	0	0	0	0	0	0	0	0	0	0	0	0	0	0	0	0	0	0	0	0	0	0	0	0	0	0	0	0	0	0	0	0	0	0	0	0	0	0	0	0	0	0	0	0	0	0	0	0	0	0	0	0	0	0	0	0	0	0	0	0
LPP	0	0	0	0	0	0	5.57594	7.8394	8.89002	0	0	0	6.35166	8.68744	5.824	12.0563	6.00027	6.52094	0	0	0	0	0	0	0	0	0	0	0	0	0	0	0	15.7416	21.5668	45.2839	0	0	0	0	0	0	0	0	0	0	0	0	0	0	0	0	0	0	0	0	0	0	0	0	0	0	0	0	0	0	0	0	0	0	0	0	0	0	0	0	0	0	0	0	0	0	0	0	0	0	0	0	0	0
LRRC47	0	0	0	0	0	0	12.9784	8.17566	12.7166	0	0	0	0	0	0	0	0	0	0	0	0	35.7511	33.8301	50.1408	51.7602	29.4629	25.1589	65.0261	56.2567	97.4527	93.4072	88.2847	82.502	53.4991	94.9013	88.9657	0	0	0	0	0	0	0	0	0	0	0	0	0	0	0	0	0	0	0	0	0	0	0	0	22.8218	31.0385	26.9302	0	0	0	0	0	0	0	0	0	0	0	0	0	0	0	134.087	56.8538	49.8637	65.9309	81.5209	73.7259	0	0	0	0	0	0
MAGOH	0	0	0	0	0	0	11.9202	11.3316	35.1268	0	0	0	26.1429	12.6455	16.8328	16.6491	39.2241	19.3898	0	0	0	0	0	0	0	0	0	0	0	0	0	0	0	0	0	0	0	0	0	0	0	0	0	0	0	0	0	0	0	0	0	0	0	0	0	0	0	0	0	0	0	0	0	0	0	0	0	0	0	0	0	0	0	0	0	0	0	0	0	0	0	0	0	0	0	0	0	0	0	0
MAK16	0	0	0	0	0	0	16.7926	11.5974	6.40212	0	0	0	0	0	0	0	0	0	1080.85	1258.7	708.293	427.785	753.577	758.604	545.026	562.388	545.316	454.326	483.396	300.802	430.986	399.575	406.476	315.322	363.801	377.416	0	0	0	0	0	0	0	0	0	0	0	0	0	0	0	0	0	0	0	0	0	0	0	0	0	0	0	0	0	0	0	0	0	0	0	0	107.665	234.031	468.828	157.574	212.409	865.275	144.086	207.851	108.046	194.738	198.587	268.368	174.219	180.221	149.117	116.968	170.753	414.272
MRPL43	0	0	0	0	0	0	9.11062	9.68093	8.54031	0	0	0	0	0	0	0	0	0	0	0	0	0	0	0	0	0	0	0	0	0	0	0	0	0	0	0	0	0	0	0	0	0	0	0	0	0	0	0	0	0	0	0	0	0	0	0	0	0	0	0	0	0	0	0	0	0	0	0	0	0	0	0	0	0	0	0	0	0	0	0	0	0	0	0	0	0	0	0	0	0
MYO19	0	0	0	0	0	0	9.6266	13.7074	5.54583	0	0	0	0	0	0	0	0	0	0	0	0	0	0	0	0	0	0	0	0	0	0	0	0	0	0	0	0	0	0	0	0	0	0	0	0	0	0	0	0	0	0	0	0	0	0	0	0	0	0	0	0	0	0	0	0	0	0	0	0	0	0	0	0	0	0	0	0	0	0	0	0	0	0	0	0	0	0	0	0	0
NCCRP1	0	0	0	0	0	0	9.25521	11.576	36.6808	14.7845	20.7227	12.8025	0	0	0	4.81077	6.14058	3.41305	0	0	0	0	0	0	0	0	0	0	0	0	0	0	0	0	0	0	0	0	0	184.915	69.9973	358.328	0	0	0	0	0	0	0	0	0	0	0	0	0	0	0	0	0	0	0	0	0	0	0	0	127.173	69.0666	185.279	0	0	0	0	0	0	0	0	0	0	0	0	0	0	0	0	0	0	0	0	0
NMD3	0	0	0	0	0	0	22.1078	6.58146	39.0735	10.8101	21.3569	23.402	20.937	33.5138	21.6706	21.9975	27.3539	20.4362	0	0	0	0	0	0	0	0	0	0	0	0	0	0	0	0	0	0	0	0	0	0	0	0	0	0	0	0	0	0	0	0	0	0	0	0	0	0	0	0	0	0	0	0	0	0	0	0	0	0	0	0	0	0	0	0	0	0	0	0	0	0	0	0	0	0	0	0	0	0	0	0
NUP214	0	0	0	0	0	0	9.51162	13.6819	11.5968	0	0	0	12.2836	9.46814	8.81186	10.2894	17.4114	10.5158	99.3342	111.853	88.6794	80.8326	78.9996	98.5767	58.1995	69.7193	62.4968	85.8506	85.2917	117.611	78.799	68.1856	77.7926	69.7115	81.3753	79.2537	0	0	0	330.519	154.343	776.551	478.318	391.87	335.655	263.045	349.68	183.397	0	0	0	985.281	701.251	417.222	0	0	0	35.6311	56.0989	73.4651	38.0558	49.2051	46.4754	0	0	0	0	0	0	0	0	0	143.79	154.006	121.827	0	0	0	227.905	140.796	168.79	228.695	216.998	283.939	167.391	205.597	149.688	219.551	254.876	710.658
PBDC1	0	0	0	0	0	0	11.7204	7.66239	9.69141	0	0	0	5.14648	6.92808	10.1532	7.45613	7.21183	6.19669	0	0	0	0	0	0	0	0	0	35.9421	29.6807	43.217	41.7135	41.3651	33.9565	51.5627	50.9599	52.1655	0	0	0	0	0	0	0	0	0	0	0	0	0	0	0	0	0	0	0	0	0	0	0	0	0	0	0	0	0	0	0	0	0	0	0	0	0	0	0	0	0	0	0	0	0	0	0	0	0	0	0	0	0	0
PNPT1	0	0	0	0	0	0	25.931	28.5424	37.1787	0	0	0	16.2199	19.5926	13.7453	20.0075	4.08359	16.3105	0	0	0	0	0	0	0	0	0	0	0	0	0	0	0	0	0	0	0	0	0	0	0	0	0	0	0	0	0	0	0	0	0	0	0	0	0	0	0	0	0	0	0	0	0	0	0	0	0	0	0	0	0	0	0	0	0	0	0	0	0	0	0	0	0	0	0	0	0	0	0	0
POLR1C	0	0	0	0	0	0	8.75167	16.1104	12.431	0	0	0	6.67049	8.00194	9.33338	0	0	0	127.255	198.541	135.498	87.723	77.2229	79.8782	86.0234	76.828	81.1644	115.174	66.424	104.543	112.705	104.025	102.992	107.52	103.979	104.552	0	0	0	85.2382	96.49	128.558	231.545	162.446	196.995	0	0	0	0	0	0	0	0	0	0	0	0	0	0	0	22.9827	23.7065	28.1232	0	0	0	0	0	0	0	0	0	132.051	157.529	166.426	173.832	159.892	93.5006	116.924	165.608	192.562	88.0914	136.039	215.123	126.685	134.821	110.789	171.383	132.584	429.87
PPAT	0	0	0	0	0	0	8.55267	14.7692	11.6609	0	0	0	0	0	0	0	0	0	0	0	0	0	0	0	0	0	0	22.8704	22.9882	44.0667	0	0	0	0	0	0	0	0	0	0	0	0	0	0	0	0	0	0	0	0	0	0	0	0	0	0	0	0	0	0	0	0	0	0	0	0	0	0	0	0	0	0	0	0	0	0	0	0	0	0	0	0	0	0	0	0	0	0	0	0
PPP1CA	0	0	0	0	0	0	7.05573	6.50228	7.29826	0	0	0	7.6459	12.4455	9.06213	6.63844	10.4879	13.1678	209.31	224.356	226.942	137.911	136.776	145.203	116.38	121.534	111.781	178.344	192.452	219.724	182.163	172.365	182.537	192.918	190.349	177.795	496.695	354.282	181.566	251.073	252.452	285.964	262.054	309.957	214.15	237.309	132.255	338.036	0	0	0	0	0	0	0	0	0	0	0	0	16.9393	22.1317	20.5709	0	0	0	0	0	0	0	0	0	224.231	173.498	162.462	277.293	455.198	205.094	246.905	223.125	243.677	304.41	340.492	322.079	253.776	296.428	269.224	290.055	274.783	893.098
PRMT3	0	0	0	0	0	0	13.8981	24.4433	19.1707	0	0	0	0	0	0	5.90294	8.81671	6.06203	0	0	0	0	0	0	0	0	0	0	0	0	0	0	0	0	0	0	0	0	0	0	0	0	0	0	0	0	0	0	0	0	0	0	0	0	0	0	0	0	0	0	0	0	0	0	0	0	0	0	0	0	0	0	0	0	0	0	0	0	0	0	0	0	0	0	0	0	0	0	0	0
PSMB1	0	0	0	0	0	0	16.1842	15.7585	16.2945	32.1317	11.1179	13.6567	6.15099	26.996	18.7891	9.32694	16.4382	6.97706	0	0	0	0	0	0	0	0	0	0	0	0	0	0	0	0	0	0	0	0	0	0	0	0	0	0	0	0	0	0	0	0	0	0	0	0	0	0	0	0	0	0	0	0	0	0	0	0	0	0	0	0	0	0	0	0	0	0	0	0	0	0	0	0	0	0	0	0	0	0	0	0
PSMB3	0	0	0	0	0	0	19.1681	14.3036	9.43915	18.3082	9.09191	23.0736	8.841	3.9376	21.866	12.04	5.29686	11.4146	0	0	0	0	0	0	67.9101	33.1934	38.8231	52.9819	29.4902	52.1186	37.6032	39.2983	35.9008	25.5094	31.0817	41.2437	0	0	0	0	0	0	0	0	0	0	0	0	0	0	0	0	0	0	0	0	0	0	0	0	0	0	0	0	0	0	0	0	0	0	0	0	0	0	0	0	0	0	0	0	0	0	0	0	0	0	0	0	0	0
RBM12	0	0	0	0	0	0	300.953	220.772	140.591	0	0	0	176.375	196.356	112.244	71.5631	233.765	192.757	0	0	0	0	0	0	0	0	0	0	0	0	0	0	0	0	0	0	0	0	0	0	0	0	0	0	0	0	0	0	0	0	0	0	0	0	0	0	0	0	0	0	0	0	0	0	0	0	0	0	0	0	0	0	0	0	0	0	0	0	0	0	0	0	0	0	0	0	0	0	0	0
RECQL	0	0	0	0	0	0	12.8395	3.8879	9.41958	14.8899	7.23134	19.0478	9.74809	20.7957	3.3794	13.4335	9.84498	17.7616	44.37	100.637	43.0058	48.5861	54.8566	58.3434	87.0595	91.4262	92.992	153.68	167.024	256.546	198.074	168.012	191.699	193.511	219.776	214.027	0	0	0	107.376	122.959	115.168	0	0	0	198.486	164.554	130.622	356.481	246.066	466.896	0	0	0	0	0	0	28.9135	79.1795	63.8837	28.8043	52.8839	63.1693	0	0	0	104.95	49.123	160.776	0	0	0	467.151	480.021	284.733	795.597	486.355	185.899	721.007	604.872	793.088	858.971	1070.49	760.37	694.952	856.674	701.15	923.872	745.109	236.47
RNF14	0	0	0	0	0	0	6.47064	12.9092	9.6899	0	0	0	10.1622	8.83233	8.64852	0	0	0	0	0	0	0	0	0	0	0	0	0	0	0	0	0	0	0	0	0	0	0	0	0	0	0	0	0	0	0	0	0	0	0	0	0	0	0	0	0	0	0	0	0	0	0	0	0	0	0	0	0	0	0	0	0	0	0	0	0	0	0	0	0	0	0	0	0	0	0	0	0	0	0
RNFT1	0	0	0	0	0	0	8.32413	8.92068	9.51722	0	0	0	0	0	0	0	0	0	0	0	0	0	0	0	0	0	0	0	0	0	0	0	0	0	0	0	0	0	0	0	0	0	0	0	0	0	0	0	0	0	0	0	0	0	0	0	0	0	0	0	0	0	0	0	0	0	0	0	0	0	0	0	0	0	0	0	0	0	0	0	0	0	0	0	0	0	0	0	0	0
RPL18	0	0	0	0	0	0	13.2113	11.1922	9.17317	19.2112	8.10465	14.3575	7.82684	8.48123	15.548	8.86022	6.42508	5.15773	5085.6	7095	4982.89	3369.35	3762.06	3551.43	2021.58	2475.98	2202.77	2422.02	2519.62	2618.56	2327.2	2055.82	2107.44	1735.86	1462.8	1426.11	300.703	402.134	730.696	322.134	219.591	518.886	550.026	268.093	166.796	154.692	316.818	164.483	0	0	0	0	0	0	33.1862	34.8437	38.965	36.8004	32.8133	71.1495	48.5825	26.0421	24.367	0	0	0	71.0484	40.7632	101.334	63.6807	75.7963	87.9118	2104.66	1644.29	4018.99	1579.38	1806.8	4897.06	2879.98	1500.43	869.928	1039.43	1943.4	970.063	1892.11	1345.57	1208.76	1341.62	868.317	2426.8
RPL3	0	0	0	0	0	0	15.2365	3.61154	7.16055	0	0	0	7.35276	13.6073	15.8435	13.3546	3.01204	5.43217	264.429	695.297	351.714	244.877	261.261	336.615	152.49	165.727	244.211	142.711	179.671	227.898	145.263	147.637	223.695	223.366	287.454	163.483	0	0	0	0	0	0	0	0	0	0	0	0	0	0	0	0	0	0	0	0	0	41.7233	27.7191	59.3857	41.354	31.9437	35.7234	0	0	0	0	0	0	0	0	0	0	0	0	0	0	0	0	0	0	303.58	12.5855	191.559	1005.65	537.899	527.105	439.214	182.364	703.012
RRM1	0	0	0	0	0	0	5.84815	12.7823	9.3152	11.8777	7.26681	14.3929	14.9328	10.8567	8.69385	13.2563	6.46748	7.68969	0	0	0	0	0	0	0	0	0	0	0	0	0	0	0	0	0	0	0	0	0	0	0	0	0	0	0	0	0	0	0	0	0	0	0	0	0	0	0	0	0	0	0	0	0	0	0	0	0	0	0	0	0	0	0	0	0	0	0	0	0	0	0	0	0	0	0	0	0	0	0	0
RUFY2	0	0	0	0	0	0	17.2827	16.3653	16.824	29.6135	17.5795	23.5965	35.8146	9.7397	14.305	11.1528	16.7085	8.96707	0	0	0	0	0	0	0	0	0	47.9362	40.4158	82.9187	82.9887	75.4732	74.5093	80.703	86.1039	95.019	0	0	0	0	0	0	0	0	0	0	0	0	0	0	0	0	0	0	0	0	0	0	0	0	0	0	0	0	0	0	0	0	0	0	0	0	0	0	0	0	0	0	0	0	0	0	0	0	0	0	0	0	0	0
SEC63	0	0	0	0	0	0	11.2774	10.0135	8.74967	0	0	0	0	0	0	0	0	0	0	0	0	0	0	0	0	0	0	0	0	0	0	0	0	0	0	0	0	0	0	0	0	0	0	0	0	0	0	0	0	0	0	0	0	0	0	0	0	0	0	0	0	0	0	0	0	0	0	0	0	0	0	0	0	0	0	0	0	0	0	0	0	0	0	0	0	0	0	0	0	0
SGTA	0	0	0	0	0	0	5.17766	11.2311	5.05733	8.64885	11.1758	13.7028	8.02733	9.3686	6.68605	8.54629	3.65494	7.65737	0	0	0	0	0	0	0	0	0	0	0	0	0	0	0	0	0	0	0	0	0	0	0	0	0	0	0	0	0	0	0	0	0	0	0	0	33.5097	36.2175	30.8019	0	0	0	194.455	168.965	99.7263	0	0	0	0	0	0	0	0	0	0	0	0	0	0	0	0	0	0	0	0	0	0	0	0	0	0	0
SMC3	0	0	0	0	0	0	13.0435	12.8272	12.6108	0	0	0	0	0	0	0	0	0	0	0	0	0	0	0	0	0	0	0	0	0	0	0	0	0	0	0	0	0	0	0	0	0	0	0	0	0	0	0	0	0	0	0	0	0	0	0	0	0	0	0	0	0	0	0	0	0	0	0	0	0	0	0	0	0	0	0	0	0	0	0	0	0	0	0	0	0	0	0	0	0
SMU1	0	0	0	0	0	0	4.45022	7.72151	6.1798	3.07346	13.0645	7.54069	16.2432	13.8579	7.65928	4.63183	8.05119	8.70515	932.033	851.921	928.787	748.752	745.498	819.411	753.215	752.162	749.309	752.237	832.836	630.059	693.46	645.808	662.506	434.781	531.723	617.93	0	0	0	96.248	135.903	116.075	0	0	0	0	0	0	0	0	0	0	0	0	0	0	0	0	0	0	28.3956	38.0204	38.4453	0	0	0	0	0	0	0	0	0	804.026	851.693	762.216	1462.25	1037.52	1079.04	1131.98	885.558	1155.09	1207.11	1158.16	1326.86	1331.12	1904.31	1397.65	1546.41	1543.4	1227.64
SND1	0	0	0	0	0	0	33.4762	10.7667	9.40872	11.4072	7.08288	6.51238	6.84138	10.7463	25.6456	7.52684	10.0106	5.01257	47.4655	96.399	52.8798	55.3844	63.1323	50.9245	68.2635	62.1359	54.9935	113.789	115.065	149.599	148.809	129.824	142.907	174.646	162.482	161.115	0	0	0	0	0	0	0	0	0	116.973	205.442	125.847	0	0	0	0	0	0	0	0	0	0	0	0	17.8722	27.9305	8.84019	0	0	0	0	0	0	0	0	0	79.1384	82.4354	85.7323	0	0	0	0	0	0	0	0	0	49.2203	43.411	41.7528	64.3187	48.6889	162.194
SNRPB2	0	0	0	0	0	0	11.8298	10.165	13.4945	51.3027	17.3062	10.6971	0	0	0	0	0	0	339.752	438.701	224.489	265.443	279.133	268.024	237.866	264.74	243.784	269.963	194.042	272.645	163.927	242.079	160.574	159.385	134.717	215.761	0	0	0	0	0	0	0	0	0	0	0	0	0	0	0	0	0	0	0	0	0	0	0	0	43.0267	64.4157	51.7487	0	0	0	0	0	0	0	0	0	594.107	518.217	473.648	712.437	658.181	248.133	724.735	753.737	930.446	985.176	1011.32	868.019	891.96	706.907	703.619	913.629	511.919	545.316
SNX6	0	0	0	0	0	0	4.90617	4.80065	15.2054	0	0	0	0	0	0	0	0	0	0	0	0	0	0	0	0	0	0	0	0	0	0	0	0	0	0	0	0	0	0	0	0	0	0	0	0	0	0	0	0	0	0	0	0	0	0	0	0	0	0	0	0	0	0	0	0	0	0	0	0	0	0	0	0	0	0	0	0	0	0	0	0	0	0	0	0	0	0	0	0	0
SPAG1	0	0	0	0	0	0	7.50532	7.6879	12.0059	11.2184	32.4828	23.566	8.70933	12.7065	12.7878	6.99255	10.4356	12.2626	0	0	0	0	0	0	0	0	0	0	0	0	0	0	0	0	0	0	0	0	0	0	0	0	0	0	0	0	0	0	0	0	0	0	0	0	0	0	0	0	0	0	0	0	0	0	0	0	0	0	0	0	0	0	0	0	0	0	0	0	0	0	0	0	0	0	0	0	0	0	0	0
SPATA5	0	0	0	0	0	0	21.7124	30.2011	25.9568	28.7802	39.3903	21.7594	14.4871	29.9922	19.1271	14.0816	19.7608	10.3258	266.214	308.377	245.733	197.871	193.492	204.895	144.477	143.982	120.712	145.787	138.359	237.165	123.223	127.884	122.373	110.891	115.804	120.845	0	0	0	0	0	0	333.464	336.947	329.981	251.943	241.618	231.294	0	0	0	0	0	0	0	0	0	58.5558	61.2077	63.8596	26.8387	60.4999	59.4359	0	0	0	0	0	0	0	0	0	0	0	0	164.318	198.543	232.769	244.709	209.99	219.412	0	0	0	167.517	134.637	229.175	117.096	200.738	159.342
SRP9	0	0	0	0	0	0	21.4999	4.20752	17.8817	11.7097	16.0852	9.67241	12.531	18.712	12.8258	15.9289	11.9423	23.4908	955.721	939.795	980.023	761.814	737.9	829.622	579.965	590.447	592.109	467.019	462.842	727.117	382.997	404.498	407.96	357.949	323.887	362.215	0	0	0	244.422	200.335	245.319	147.044	163.923	130.165	227.233	222.417	196.455	0	0	0	0	0	0	0	0	0	55.2391	22.958	56.955	32.6995	24.5366	28.618	0	0	0	0	0	0	57.8522	63.0887	52.6157	876.132	993.467	531.358	1416.81	945.278	804.249	1073.28	559.426	598.591	542.924	609.924	818.723	725.275	721.951	651.62	1272.9	651.662	1818.2
SSRP1	0	0	0	0	0	0	56.1252	39.5222	22.9191	0	0	0	15.9369	2.23808	8.36012	9.18267	15.2001	10.2171	3002.16	3001.49	2867.15	2533.54	2625.94	2921.98	1544.16	1523.5	1472.76	1130.83	1115.46	1692.63	805.557	758.06	749.619	635.679	613.202	625.255	0	0	0	133.391	131.732	135.051	0	0	0	0	0	0	0	0	0	0	0	0	0	0	0	73.6031	72.3794	71.1557	43.4004	62.8236	68.7339	0	0	0	0	0	0	0	0	0	402.314	297.44	1643.66	693.382	484.013	1891.55	353.846	527.757	546.936	460.002	562.574	335.018	469.174	505.986	445.532	489.338	538.264	887.75
SUB1	0	0	0	0	0	0	6.12343	7.09522	6.64665	0	0	0	0	0	0	0	0	0	0	0	0	0	0	0	0	0	0	0	0	0	0	0	0	0	0	0	0	0	0	0	0	0	0	0	0	0	0	0	0	0	0	0	0	0	0	0	0	0	0	0	0	0	0	0	0	0	0	0	0	0	0	0	0	0	0	0	0	0	0	0	0	0	0	0	0	0	0	0	0	0
SUPT16H	0	0	0	0	0	0	58.073	4.98399	17.8606	0	0	0	0	0	0	5.49681	2.16478	7.70759	2489.38	3275.66	2439.95	2132.18	1997.24	2651.49	1113.57	1332.96	1080.98	820.847	901.697	835.573	622.79	640.626	671.986	549.607	518.03	630.794	0	0	0	0	0	0	0	0	0	0	0	0	0	0	0	0	0	0	45.6422	41.7017	49.5827	77.1126	65.2943	44.2495	37.2505	38.7734	36.7195	0	0	0	0	0	0	0	0	0	274.784	215.932	1359.04	732.505	255.65	1415.31	280.857	369.508	487.784	484.128	562.026	296.598	345.414	391.35	506.352	255.906	449.163	608.251
TAP2	0	0	0	0	0	0	13.256	19.4807	16.3683	11.021	15.4747	19.9284	20.5368	25.9844	15.0893	18.1947	13.744	15.9694	36.2194	22.7753	25.6726	49.5452	64.2819	63.3091	34.0923	43.5971	54.1332	35.4445	30.7573	35.2581	34.3827	35.6096	29.0837	47.385	42.1728	39.296	0	0	0	0	0	0	0	0	0	0	0	0	0	0	0	0	0	0	0	0	0	0	0	0	0	0	0	0	0	0	0	0	0	0	0	0	0	0	0	0	0	0	0	0	0	0	0	0	0	0	0	0	0	0
TESC	0	0	0	0	0	0	11.6562	6.02021	8.83822	0	0	0	0	0	0	0	0	0	0	0	0	0	0	0	0	0	0	0	0	0	0	0	0	0	0	0	0	0	0	0	0	0	0	0	0	0	0	0	0	0	0	0	0	0	0	0	0	0	0	0	0	0	0	0	0	0	0	0	0	0	0	0	0	0	0	0	0	0	0	0	0	0	0	0	0	0	0	0	0	0
TGM3	0	0	0	0	0	0	30.1102	31.9509	28.2694	27.8417	61.4574	6.78138	0	0	0	14.4232	14.5389	7.90982	0	0	0	0	0	0	0	0	0	0	0	0	0	0	0	0	0	0	0	0	0	0	0	0	0	0	0	0	0	0	0	0	0	0	0	0	0	0	0	0	0	0	0	0	0	0	0	0	0	0	0	0	0	0	0	0	0	0	0	0	0	0	0	0	0	0	0	0	0	0	0	0
TM9SF2	0	0	0	0	0	0	24.9414	16.5706	23.6803	0	0	0	0	0	0	17.1377	14.9879	12.8381	0	0	0	70.7585	95.1635	70.1731	69.9497	49.0097	49.5762	0	0	0	0	0	0	0	0	0	0	0	0	115.749	146.55	131.15	211.17	211.156	211.163	125.677	170.877	216.077	0	0	0	0	0	0	0	0	0	0	0	0	0	0	0	0	0	0	0	0	0	0	0	0	0	0	0	0	0	0	0	0	0	0	0	0	0	0	0	0	0	0
TRAPPC5	0	0	0	0	0	0	12.6257	7.74248	2.95448	0	0	0	0	0	0	0	0	0	0	0	0	0	0	0	0	0	0	0	0	0	0	0	0	0	0	0	0	0	0	0	0	0	0	0	0	0	0	0	0	0	0	0	0	0	0	0	0	0	0	0	0	0	0	0	0	0	0	0	0	0	0	0	0	0	0	0	0	0	0	0	0	0	0	0	0	0	0	0	0	0
TTF2	0	0	0	0	0	0	8.09772	14.3166	11.2072	0	0	0	0	0	0	0	0	0	0	0	0	0	0	0	0	0	0	0	0	0	0	0	0	0	0	0	0	0	0	0	0	0	0	0	0	0	0	0	0	0	0	0	0	0	0	0	0	0	0	0	0	0	0	0	0	0	0	0	0	0	0	0	0	0	0	0	0	0	0	0	0	0	0	0	0	0	0	0	0	0
TUBG1	0	0	0	0	0	0	13.5373	31.7881	15.3663	0	0	0	18.8847	13.8339	23.9356	0	0	0	0	0	0	0	0	0	0	0	0	0	0	0	0	0	0	0	0	0	0	0	0	0	0	0	0	0	0	0	0	0	0	0	0	0	0	0	0	0	0	0	0	0	0	0	0	0	0	0	0	0	0	0	0	0	0	0	0	0	0	0	0	0	0	0	0	0	0	0	0	0	0	0
UBL4A	0	0	0	0	0	0	8.159	8.82189	11.3257	23.43	30.4679	17.3067	24.9675	23.7267	18.0729	14.1387	12.8576	14.865	0	0	0	0	0	0	0	0	0	0	0	0	0	0	0	0	0	0	0	0	0	0	0	0	0	0	0	0	0	0	0	0	0	0	0	0	0	0	0	0	0	0	0	0	0	0	0	0	0	0	0	0	0	0	0	0	0	0	0	0	0	0	0	0	0	0	0	0	0	0	0	0
UCK2	0	0	0	0	0	0	11.4814	11.1866	11.7761	0	0	0	0	0	0	7.47602	6.91068	8.04136	0	0	0	30.2483	33.7417	28.9223	33.2909	37.8048	35.3753	53.656	47.7379	79.2145	0	0	0	41.6877	44.7773	35.4145	0	0	0	0	0	0	0	0	0	251.994	150.547	201.271	0	0	0	0	0	0	0	0	0	0	0	0	0	0	0	0	0	0	0	0	0	0	0	0	0	0	0	0	0	0	0	0	0	0	0	0	0	0	0	0	0	0
USP9X	0	0	0	0	0	0	6.2695	5.92889	6.2631	0	0	0	0	0	0	0	0	0	0	0	0	0	0	0	0	0	0	0	0	0	0	0	0	0	0	0	0	0	0	0	0	0	0	0	0	0	0	0	0	0	0	0	0	0	0	0	0	0	0	0	0	0	0	0	0	0	0	0	0	0	0	0	0	0	0	0	0	0	0	0	0	0	0	0	0	0	0	0	0	0
UTP4	0	0	0	0	0	0	4.50677	4.19607	15.9102	11.5947	9.27181	13.9176	0	0	0	7.19572	7.56751	5.63165	664.82	397.127	512.978	449.221	398.57	298.848	395.229	276.052	299.232	353.846	346.161	602.717	274.794	253.796	247.703	330.739	213.438	252.394	0	0	0	0	0	0	0	0	0	0	0	0	0	0	0	0	0	0	0	0	0	0	0	0	0	0	0	0	0	0	0	0	0	0	0	0	89.976	95.8439	374.61	0	0	0	79.0097	67.5943	64.0688	55.9113	56.1952	120.299	112.31	97.4428	74.325	116.85	100.651	133.049
UTP6	0	0	0	0	0	0	7.02075	14.4803	33.0127	0	0	0	0	0	0	0	0	0	0	0	0	0	0	0	0	0	0	0	0	0	0	0	0	0	0	0	0	0	0	0	0	0	0	0	0	0	0	0	0	0	0	0	0	0	0	0	0	0	0	0	0	0	0	0	0	0	0	0	0	0	0	0	0	0	0	0	0	0	0	0	0	0	0	0	0	0	0	0	0	0
WDR43	0	0	0	0	0	0	10.2457	8.58211	9.4139	17.6276	26.0428	21.8352	9.45578	12.8061	9.92484	10.3417	9.98815	8.55835	964.189	1121.76	1129.45	643.115	668.759	751.142	529.152	455.04	547.676	267.094	389.558	417.733	370.107	291.53	289.921	339.596	239.508	238.379	0	0	0	0	0	0	0	0	0	0	0	0	0	0	0	0	0	0	0	0	0	0	0	0	0	0	0	0	0	0	0	0	0	0	0	0	144.972	179.315	482.238	0	0	0	187.007	165.226	95.1785	92.6702	64.3222	136.006	111.61	120.265	94.6085	79.754	72.9772	76.3656
AAMP	0	0	0	0	0	0	0	0	0	13.7015	11.0662	8.43098	11.782	13.7565	13.2075	12.0456	5.71253	10.0791	0	0	0	0	0	0	41.8423	43.5664	35.9165	79.6738	98.1036	36.3389	98.1442	94.478	109.848	118.629	109.486	104.448	0	0	0	0	0	0	0	0	0	0	0	0	0	0	0	0	0	0	0	0	0	0	0	0	0	0	0	0	0	0	0	0	0	0	0	0	0	0	0	0	0	0	0	0	0	0	0	0	0	0	0	0	0	0
ASAP1	0	0	0	0	0	0	0	0	0	13.0618	3.67095	7.80565	8.52326	6.71862	13.2966	16.906	13.91	12.4408	0	0	0	0	0	0	0	0	0	0	0	0	0	0	0	0	0	0	0	0	0	0	0	0	0	0	0	0	0	0	0	0	0	0	0	0	0	0	0	0	0	0	0	0	0	0	0	0	0	0	0	0	0	0	0	0	0	0	0	0	0	0	0	0	0	0	0	0	0	0	0	0
BAIAP2	0	0	0	0	0	0	0	0	0	138.884	216.811	177.848	0	0	0	0	0	0	0	0	0	0	0	0	0	0	0	0	0	0	0	0	0	0	0	0	0	0	0	0	0	0	0	0	0	0	0	0	0	0	0	0	0	0	0	0	0	0	0	0	0	0	0	0	0	0	0	0	0	0	0	0	0	0	0	0	0	0	0	0	0	0	0	0	0	0	0	0	0	0
CCNB1	0	0	0	0	0	0	0	0	0	2.95512	14.3726	14.2156	5.92774	9.76274	3.97315	0	0	0	0	0	0	0	0	0	0	0	0	0	0	0	0	0	0	0	0	0	0	0	0	0	0	0	0	0	0	0	0	0	0	0	0	0	0	0	0	0	0	0	0	0	0	0	0	0	0	0	0	0	0	0	0	0	0	0	0	0	0	0	0	0	0	0	0	0	0	0	0	0	0	0
CDK5RAP1	0	0	0	0	0	0	0	0	0	37.2061	61.5876	49.3968	0	0	0	0	0	0	0	0	0	0	0	0	0	0	0	0	0	0	0	0	0	0	0	0	0	0	0	0	0	0	0	0	0	0	0	0	0	0	0	0	0	0	0	0	0	0	0	0	0	0	0	0	0	0	0	0	0	0	0	0	0	0	0	0	0	0	0	0	0	0	0	0	0	0	0	0	0	0
CXorf38	0	0	0	0	0	0	0	0	0	14.1591	17.2147	15.6869	0	0	0	0	0	0	0	0	0	0	0	0	0	0	0	0	0	0	0	0	0	0	0	0	0	0	0	0	0	0	0	0	0	0	0	0	0	0	0	0	0	0	0	0	0	0	0	0	0	0	0	0	0	0	0	0	0	0	0	0	0	0	0	0	0	0	0	0	0	0	0	0	0	0	0	0	0	0
CYP51A1	0	0	0	0	0	0	0	0	0	11.4934	9.11436	3.82653	8.13102	14.756	10.6333	6.89372	2.77856	10.4951	0	0	0	0	0	0	0	0	0	0	0	0	0	0	0	0	0	0	0	0	0	0	0	0	0	0	0	0	0	0	0	0	0	0	0	0	0	0	0	0	0	0	0	0	0	0	0	0	0	0	0	0	0	0	0	0	0	0	0	0	0	0	0	0	0	0	0	0	0	0	0	0
DBF4B	0	0	0	0	0	0	0	0	0	72.0115	51.0075	61.5095	0	0	0	0	0	0	0	0	0	0	0	0	0	0	0	0	0	0	0	0	0	0	0	0	0	0	0	0	0	0	0	0	0	0	0	0	0	0	0	0	0	0	0	0	0	0	0	0	0	0	0	0	0	0	0	0	0	0	0	0	0	0	0	0	0	0	0	0	0	0	0	0	0	0	0	0	0	0
DIMT1	0	0	0	0	0	0	0	0	0	13.7642	12.6935	10.6373	0	0	0	2.65334	6.07035	8.07247	186.07	237.024	233.519	173.937	153.363	140.191	140.165	132.769	121.277	136.725	142.556	144.752	125.978	119.381	123.851	101.119	117.088	111.142	0	0	0	0	0	0	0	0	0	0	0	0	0	0	0	0	0	0	0	0	0	0	0	0	0	0	0	0	0	0	0	0	0	0	0	0	133.892	130.626	152.12	218.973	160.221	166.837	158.234	141.877	163.675	149.74	152.812	97.6487	148.308	186.11	151.619	76.5408	94.4453	85.4931
DNAJB1	0	0	0	0	0	0	0	0	0	10.4733	16.9261	18.7778	32.1862	42.9271	42.1741	48.9913	35.8799	38.3266	22.8493	28.8896	28.7255	35.5695	35.0704	36.0251	45.1019	51.8662	54.4858	117.207	121.509	193.403	187.83	175.266	184.637	183.733	182.76	184.86	0	0	0	0	0	0	211.195	198.312	185.429	238.232	325.618	188.927	0	0	0	0	0	0	0	0	0	0	0	0	35.5023	54.6222	37.7558	0	0	0	0	0	0	0	0	0	0	0	0	0	0	0	0	0	0	0	0	0	95.1888	93.727	118.756	205.751	97.3804	373.307
DNAJC7	0	0	0	0	0	0	0	0	0	8.79267	19.4666	6.01404	0	0	0	0	0	0	0	0	0	0	0	0	0	0	0	36.4369	34.6664	49.479	42.2858	44.6895	43.0204	55.7359	53.7274	51.736	0	0	0	0	0	0	0	0	0	0	0	0	0	0	0	0	0	0	0	0	0	0	0	0	0	0	0	0	0	0	0	0	0	0	0	0	0	0	0	0	0	0	0	0	0	0	0	0	0	0	0	0	0	0
ETFB	0	0	0	0	0	0	0	0	0	3.61808	8.51842	8.29547	0	0	0	0	0	0	0	0	0	0	0	0	0	0	0	29.2745	30.0096	46.1332	39.1061	37.0767	46.6308	52.3687	49.0457	36.0728	0	0	0	769.981	582.088	394.196	216.949	137.508	177.229	0	0	0	0	0	0	0	0	0	0	0	0	0	0	0	0	0	0	0	0	0	0	0	0	0	0	0	0	0	0	0	0	0	0	0	0	0	0	0	0	0	0	0	0	0
FBXO30	0	0	0	0	0	0	0	0	0	20.1333	32.5925	23.098	20.9268	29.3193	27.3646	26.123	21.2843	19.7224	0	0	0	0	0	0	0	0	0	0	0	0	0	0	0	0	0	0	0	0	0	0	0	0	0	0	0	0	0	0	0	0	0	0	0	0	0	0	0	0	0	0	0	0	0	0	0	0	0	0	0	0	0	0	0	0	0	0	0	0	0	0	0	0	0	0	0	0	0	0	0	0
FLII	0	0	0	0	0	0	0	0	0	15.0439	11.3225	18.7653	5.49726	9.92052	10.8915	11.6422	7.8714	12.1421	0	0	0	24.6042	28.9434	28.5466	0	0	0	57.8961	60.4056	81.5691	64.8741	63.5055	62.2787	52.5951	61.7371	63.9142	0	0	0	106.228	115.382	110.805	0	0	0	0	0	0	0	0	0	0	0	0	0	0	0	0	0	0	20.5788	19.1434	17.7079	0	0	0	0	0	0	0	0	0	0	0	0	0	0	0	0	0	0	0	0	0	0	0	0	75.675	81.6349	69.7151
FN1	0	0	0	0	0	0	0	0	0	7.26398	14.994	7.30594	13.3007	9.67197	8.7119	7.50696	11.9631	7.95777	539.124	500.417	657.241	441.393	557.152	641.969	486.533	494.555	684.545	197.523	181.342	320.199	163.332	137.99	152.72	245.021	239.704	221.071	0	0	0	297.66	89.0451	140.817	0	0	0	89.4559	126.801	75.0463	0	0	0	0	0	0	0	0	0	0	0	0	0	0	0	0	0	0	0	0	0	0	0	0	0	0	0	49.402	129.037	294.415	63.3323	35.162	60.4783	0	0	0	53.9507	51.573	61.8955	40.6284	61.7187	90.0161
GARS1	0	0	0	0	0	0	0	0	0	38.1742	15.9831	12.5111	22.6249	27.4735	22.2542	27.0597	23.6101	28.6907	0	0	0	23.8366	30.6606	39.3637	44.1701	63.9069	36.4566	96.1113	96.3221	96.2769	128.836	95.8064	110.359	94.5816	123.56	114.895	0	0	0	122.757	88.7913	105.774	329.569	298.461	293.027	295.215	378.705	462.195	418.136	354.209	482.064	586.068	502.999	419.93	0	0	0	34.8037	63.8288	35.205	57.7626	70.457	53.0811	47.8021	57.069	38.5352	386.756	60.4189	90.0054	84.8335	40.4615	78.6324	0	0	0	0	0	0	0	0	0	0	0	0	69.1154	72.9604	78.6281	82.0736	67.6836	223.076
GPR107	0	0	0	0	0	0	0	0	0	11.6075	12.1682	11.8878	0	0	0	0	0	0	0	0	0	0	0	0	0	0	0	0	0	0	0	0	0	0	0	0	0	0	0	0	0	0	0	0	0	0	0	0	0	0	0	0	0	0	0	0	0	0	0	0	0	0	0	0	0	0	0	0	0	0	0	0	0	0	0	0	0	0	0	0	0	0	0	0	0	0	0	0	0	0
GTPBP4	0	0	0	0	0	0	0	0	0	19.7861	19.4627	20.1095	0	0	0	0	0	0	2148.69	2985.91	2243.88	1376.35	1489.25	1524.68	1140.03	1355.35	1150.78	1102.9	1018.19	944.459	916.812	859.196	888.735	761.97	718.532	722.381	0	0	0	0	0	0	0	0	0	0	0	0	0	0	0	0	0	0	0	0	0	0	0	0	0	0	0	0	0	0	0	0	0	0	0	0	0	0	0	343.543	222.293	1437.97	217.92	236.525	246.498	244.779	263.723	161.447	284.347	297.319	205.853	206.268	289.537	643.72
HECTD1	0	0	0	0	0	0	0	0	0	7.43332	10.6443	13.8554	7.40589	11.5568	7.87087	7.51346	4.69958	7.92822	0	0	0	0	0	0	0	0	0	0	0	0	0	0	0	0	0	0	0	0	0	0	0	0	0	0	0	0	0	0	0	0	0	0	0	0	0	0	0	0	0	0	0	0	0	0	0	0	0	0	0	0	0	0	0	0	0	0	0	0	0	0	0	0	0	0	0	0	0	0	0	0
HMOX1	0	0	0	0	0	0	0	0	0	42.5071	33.0311	32.6094	92.1709	109.709	101.206	119.143	87.4346	116.66	0	0	0	38.0531	38.0086	51.0412	87.5057	87.9293	70.0906	115.578	118.252	128.294	136.391	138.747	141.341	120.616	115.103	122.557	0	0	0	0	0	0	0	0	0	0	0	0	0	0	0	0	0	0	0	0	0	0	0	0	129.566	349.952	249.755	0	0	0	0	0	0	0	0	0	0	0	0	0	0	0	2.86305	117.931	113.975	152.135	170.632	136.596	196.428	202.452	295.777	272.978	149.852	261.314
IGHA2	0	0	0	0	0	0	0	0	0	45.4846	40.5607	50.4086	0	0	0	0	0	0	0	0	0	25.836	67.1502	31.6245	58.2194	31.5673	43.8938	0	0	0	0	0	0	0	0	0	0	0	0	434.813	422.794	582.642	311.662	563.974	180.853	181.589	501.491	234.874	0	0	0	485.432	616.383	354.481	132.067	83.9054	92.437	0	0	0	58.4823	55.6598	52.8374	253.194	360.82	307.853	845.578	1122.4	568.757	449.152	276.754	572.619	0	0	0	120.112	93.0051	65.8979	348.561	242.525	19.373	0	0	0	0	0	0	0	0	0
ITPR3	0	0	0	0	0	0	0	0	0	27.4658	38.3207	32.8932	0	0	0	10.3046	14.3442	9.49382	159.591	137.722	155.402	194.655	230.378	221.007	151.617	170.473	142.266	73.1513	81.9916	112.406	84.7519	77.6041	78.5696	82.8766	89.9957	69.4616	0	0	0	479.411	212.136	302.016	71.5417	224.521	121.179	0	0	0	0	0	0	0	0	0	0	0	0	0	0	0	57.2982	18.2173	22.3374	0	0	0	0	0	0	0	0	0	0	0	0	582.71	267.055	17.3603	0	0	0	0	0	0	0	0	0	61.4525	101.688	81.5704
KIF11	0	0	0	0	0	0	0	0	0	15.3353	4.82295	16.1745	5.71032	16.5473	5.72831	8.43417	12.0869	8.57533	0	0	0	0	0	0	0	0	0	0	0	0	0	0	0	0	0	0	0	0	0	0	0	0	0	0	0	0	0	0	0	0	0	0	0	0	0	0	0	0	0	0	0	0	0	0	0	0	0	0	0	0	0	0	0	0	0	0	0	0	0	0	0	0	0	0	0	0	0	0	0	0
MACF1	0	0	0	0	0	0	0	0	0	10.8255	3.5092	5.89136	3.78125	9.12275	3.48645	0	0	0	0	0	0	0	0	0	0	0	0	30.4012	36.5903	52.3892	43.2957	41.8162	36.9035	32.3111	47.4684	44.7689	0	0	0	0	0	0	0	0	0	0	0	0	0	0	0	0	0	0	0	0	0	0	0	0	0	0	0	0	0	0	0	0	0	0	0	0	0	0	0	0	0	0	0	0	0	0	0	0	0	0	0	0	0	0
MAGED2	0	0	0	0	0	0	0	0	0	14.3714	13.0103	21.3067	35.8623	11.3426	12.6714	22.416	15.7757	19.0959	0	0	0	0	0	0	0	0	0	0	0	0	0	0	0	0	0	0	0	0	0	0	0	0	0	0	0	0	0	0	0	0	0	0	0	0	0	0	0	0	0	0	0	0	0	0	0	0	0	0	0	0	0	0	0	0	0	0	0	0	0	0	0	0	0	0	0	0	0	0	0	0
MAP4K4	0	0	0	0	0	0	0	0	0	788.791	640.739	936.842	872.247	1114.97	209.91	345.056	380.535	362.796	0	0	0	0	0	0	0	0	0	0	0	0	0	0	0	0	0	0	0	0	0	0	0	0	0	0	0	0	0	0	0	0	0	0	0	0	0	0	0	0	0	0	0	0	0	0	0	0	0	0	0	0	0	0	0	0	0	0	0	0	0	0	0	0	0	0	0	0	0	0	0	0
MCM6	0	0	0	0	0	0	0	0	0	10.1222	7.90247	7.82473	4.23637	6.78357	7.71845	4.05318	9.82561	6.42106	53.2772	39.6459	31.1672	59.2961	55.198	75.5987	59.8542	47.2438	56.2258	78.7622	74.3755	89.2551	108.945	100.155	98.0623	114.418	112.53	112.263	0	0	0	0	0	0	172.43	114.492	163.663	188.174	119.622	115.066	0	0	0	0	0	0	0	0	0	0	0	0	12.4214	31.454	30.6998	0	0	0	0	0	0	0	0	0	76.3865	187.377	112.453	247.494	263.743	46.3706	169.797	135.449	180.749	249.335	221.745	228.494	148.537	193.371	171.967	169.736	217.39	414.859
METAP1	0	0	0	0	0	0	0	0	0	10.2565	10.1523	10.3608	7.60454	17.8578	6.51886	10.4149	2.51378	8.83659	271.761	365.651	221.517	101.107	86.1402	115.726	83.7824	103.673	88.776	121.821	152.011	119.983	150.928	162.433	174.126	153.63	154.578	168.078	0	0	0	0	0	0	23.1057	230.08	239.349	0	0	0	0	0	0	0	0	0	0	0	0	0	0	0	0	0	0	0	0	0	0	0	0	0	0	0	0	0	0	0	0	0	0	0	0	0	0	0	57.6181	67.7636	57.4603	0	0	0
MIF	0	0	0	0	0	0	0	0	0	25.7457	18.5149	32.9766	19.2835	3.81153	30.4918	13.1034	7.70894	18.8684	0	0	0	97.9515	56.2622	38.1944	130.725	100.373	127.078	194.25	214.821	86.3317	259.118	277.48	260.903	402.121	360.736	349.728	0	0	0	593.773	434.921	381.558	0	0	0	158.75	306.374	184.905	0	0	0	0	0	0	0	0	0	0	0	0	33.7206	23.0825	22.5242	0	0	0	0	0	0	0	0	0	195.345	77.7789	171.054	77.2511	84.2298	111.037	41.129	49.0917	86.9327	0	0	0	93.3873	78.8372	78.3404	83.9288	37.1441	29.822
MYBBP1A	0	0	0	0	0	0	0	0	0	14.1544	6.47609	10.1351	0	0	0	0	0	0	818.296	877.333	830.694	537.49	505.762	408.013	423.18	411.735	463.118	415.4	417.59	355.143	360.405	388.824	402.808	438.722	290.218	346.673	0	0	0	0	0	0	0	0	0	0	0	0	0	0	0	0	0	0	0	0	0	0	0	0	0	0	0	0	0	0	0	0	0	0	0	0	112.539	140.199	470.439	442.334	140.958	471.009	308.17	162.345	182.766	111.46	144.877	163.649	294.004	225.701	209.988	169.444	161.501	335.051
NDUFB4	0	0	0	0	0	0	0	0	0	3.91014	7.68061	13.635	0	0	0	0	0	0	30.926	26.8886	44.7383	44.0736	51.308	34.5032	51.0084	47.2504	53.0727	111.269	115.492	38.3078	119.752	120.489	111.603	155.171	121.651	115.938	0	0	0	0	0	0	0	0	0	0	0	0	0	0	0	0	0	0	0	0	0	0	0	0	0	0	0	0	0	0	0	0	0	0	0	0	0	0	0	0	0	0	0	0	0	0	0	0	0	0	0	0	0	0
NONO	0	0	0	0	0	0	0	0	0	226.813	172.357	117.901	10.3192	9.22496	8.1307	0	0	0	1374.98	1716.63	1516.89	925.594	1042.21	951.62	786.953	1007.96	853.753	911.584	886.702	1168.04	713.423	652.796	699.721	413.24	504.797	529.502	0	0	0	170.835	70.8384	171.459	0	0	0	0	0	0	0	0	0	0	0	0	0	0	0	51.6573	47.2102	42.7631	26.4428	27.409	41.9976	0	0	0	0	0	0	74.8658	61.7606	68.3132	165.217	191.99	886.352	364.958	182.17	1436.12	235.251	218.156	242.242	286.434	283.965	195.302	277.972	207.07	235.941	223.735	301.241	1001.8
OAT	0	0	0	0	0	0	0	0	0	6.33106	26.6543	11.8013	0	0	0	0	0	0	0	0	0	0	0	0	0	0	0	0	0	0	0	0	0	0	0	0	0	0	0	0	0	0	0	0	0	0	0	0	0	0	0	0	0	0	0	0	0	0	0	0	0	0	0	0	0	0	0	0	0	0	0	0	0	0	0	0	0	0	0	0	0	0	0	0	0	0	0	0	0	0
PDE4DIP	0	0	0	0	0	0	0	0	0	21.0483	15.8217	26.275	12.9086	16.4825	4.99151	0	0	0	0	0	0	0	0	0	0	0	0	0	0	0	0	0	0	0	0	0	0	0	0	0	0	0	0	0	0	0	0	0	0	0	0	0	0	0	0	0	0	0	0	0	0	0	0	0	0	0	0	0	0	0	0	0	0	0	0	0	0	0	0	0	0	0	0	0	0	0	0	0	0	0
RAB2A	0	0	0	0	0	0	0	0	0	2.07311	12.6335	8.32867	5.15102	3.73507	12.5647	0	0	0	0	0	0	0	0	0	0	0	0	0	0	0	0	0	0	0	0	0	0	0	0	0	0	0	0	0	0	0	0	0	0	0	0	0	0	0	0	0	0	0	0	0	0	0	0	0	0	0	0	0	0	0	0	0	0	0	0	0	0	0	0	0	0	0	0	0	0	0	0	0	0	0
RFC4	0	0	0	0	0	0	0	0	0	4.20501	9.16493	7.89194	5.31667	7.78963	3.72017	0	0	0	100.754	153.937	104.03	115.04	104.59	122.884	124.801	136.378	132.189	104.669	112.041	103.529	105.504	115.55	115.346	146.392	128.916	144.498	0	0	0	0	0	0	0	0	0	0	0	0	0	0	0	0	0	0	0	0	0	0	0	0	19.3193	24.0546	18.5152	0	0	0	0	0	0	0	0	0	210.642	173.726	159.86	277.711	127.301	121.139	167.532	175.435	219.97	200.383	201.399	291.846	233.709	235.627	256.53	212.848	190.746	163.44
RPA1	0	0	0	0	0	0	0	0	0	5.50802	17.1662	6.20933	7.26277	9.63019	8.26736	0	0	0	68.2027	72.1963	67.0577	45.8302	49.3376	60.5217	63.1591	88.4674	83.4106	106.219	89.6891	129.314	133.389	134.349	137.016	184.394	147.339	180.103	0	0	0	0	0	0	0	0	0	0	0	0	0	0	0	0	0	0	0	0	0	0	0	0	0	0	0	0	0	0	0	0	0	0	0	0	261.245	246.337	268.388	522.161	274.387	158.946	285.467	372.233	398.949	463.74	437.938	431.119	384.599	385.571	422.836	256.023	463.053	1896.5
RPL6	0	0	0	0	0	0	0	0	0	13.8092	7.02164	10.4154	0	0	0	4.88986	3.34851	6.34054	2674.05	5540.5	1676.15	1788.03	2615.55	1888.88	2702.25	2716.94	2779.81	1594.89	1355.65	790.358	1843.59	1849.3	1758.97	1630.22	1378.02	1389.17	0	0	0	558.103	273.799	485.926	0	0	0	0	0	0	0	0	0	0	0	0	41.7688	64.2163	69.9688	97.689	65.7783	56.8621	55.6975	46.144	66.6729	0	0	0	145.433	78.2494	212.616	49.6095	72.6548	144.257	1148.6	1338.95	3113.7	2745.4	1432.92	4012.72	1825.59	2138.58	1462.88	1371.3	2286.07	879.66	2789.16	1788.89	1671.16	1553.53	2044.89	2027.78
SPAG5	0	0	0	0	0	0	0	0	0	4.64435	13.6332	14.1581	10.3702	9.9851	10.7196	3.59748	6.2087	9.78612	0	0	0	0	0	0	0	0	0	0	0	0	0	0	0	0	0	0	0	0	0	0	0	0	0	0	0	0	0	0	0	0	0	0	0	0	0	0	0	0	0	0	0	0	0	0	0	0	0	0	0	0	0	0	0	0	0	0	0	0	0	0	0	0	0	0	0	0	0	0	0	0
SRP68	0	0	0	0	0	0	0	0	0	14.285	16.4833	12.0866	9.29687	6.16812	4.3768	13.3772	6.19732	18.9127	0	0	0	0	0	0	0	0	0	0	0	0	0	0	0	0	0	0	0	0	0	0	0	0	0	0	0	0	0	0	0	0	0	0	0	0	0	0	0	0	0	0	0	0	0	0	0	0	0	0	0	0	0	0	0	0	0	0	0	0	0	0	0	0	0	0	0	0	0	0	0	0
STIP1	0	0	0	0	0	0	0	0	0	4.36502	11.972	11.7739	4.30546	4.315	14.0683	12.452	7.15878	4.68561	0	0	0	0	0	0	0	0	0	0	0	0	0	0	0	0	0	0	0	0	0	0	0	0	0	0	0	0	0	0	0	0	0	0	0	0	0	0	0	0	0	0	0	0	0	0	0	0	0	0	0	0	0	0	0	0	0	0	0	0	0	0	0	0	0	0	0	0	0	0	0	0
TGM1	0	0	0	0	0	0	0	0	0	3.00092	9.54476	9.83631	0	0	0	0	0	0	0	0	0	0	0	0	0	0	0	0	0	0	0	0	0	0	0	0	0	0	0	0	0	0	0	0	0	0	0	0	0	0	0	0	0	0	0	0	0	0	0	0	0	0	0	0	0	0	0	0	0	0	0	0	0	0	0	0	0	0	0	0	0	0	0	0	0	0	0	0	0	0
TOP2A	0	0	0	0	0	0	0	0	0	25.9765	7.31252	12.3762	2.39424	10.111	4.71604	0	0	0	2979.3	4370.3	3197.21	2769.81	2852.38	3201	1935.12	2004.61	1976.22	1628.34	1620.17	1790.13	1147.5	1023.9	1115.97	1010.38	889.797	972.122	0	0	0	0	0	0	0	0	0	0	0	0	0	0	0	0	0	0	0	0	0	47.1771	31.4288	39.303	22.7988	23.9661	42.986	0	0	0	0	0	0	0	0	0	0	0	0	645.396	429.633	3004.78	501.527	423.26	569.873	488.057	563.353	398.744	476.606	472.25	484.547	595.307	551.809	1220.76
ACP1	0	0	0	0	0	0	0	0	0	0	0	0	17.4566	13.7583	17.7691	6.82453	8.83154	7.82803	0	0	0	0	0	0	120.601	136.23	138.553	208.454	186.56	222.635	221.922	242.733	256.112	274.465	254.638	268.366	0	0	0	123.08	133.712	128.396	506.68	154.194	161.757	231.062	513.54	299.027	330.106	251.262	408.951	0	0	0	0	0	0	41.2035	58.2806	49.742	49.0883	82.0696	99.2696	0	0	0	0	0	0	60.5964	53.8517	67.3412	80.3364	82.9526	77.7203	0	0	0	121.9	51.3631	76.4254	138.55	96.8929	257.706	130.046	142.621	137.611	142.006	151.841	305.413
ACTR2	0	0	0	0	0	0	0	0	0	0	0	0	7.14852	9.23807	6.82926	0	0	0	0	0	0	0	0	0	0	0	0	0	0	0	0	0	0	0	0	0	0	0	0	0	0	0	0	0	0	0	0	0	0	0	0	0	0	0	0	0	0	0	0	0	0	0	0	0	0	0	0	0	0	0	0	0	0	0	0	0	0	0	0	0	0	0	0	0	0	0	0	0	0	0
ALDH1A1	0	0	0	0	0	0	0	0	0	0	0	0	5.5018	8.53004	11.5583	0	0	0	0	0	0	0	0	0	0	0	0	0	0	0	0	0	0	0	0	0	0	0	0	0	0	0	0	0	0	0	0	0	0	0	0	0	0	0	0	0	0	0	0	0	0	0	0	0	0	0	0	0	0	0	0	0	0	0	0	0	0	0	0	0	0	0	0	0	0	0	0	0	0	0
AMOTL2	0	0	0	0	0	0	0	0	0	0	0	0	4.3008	8.96019	8.11592	10.6587	3.12312	6.96371	0	0	0	0	0	0	69.975	72.4911	75.4429	168.795	163.953	281.441	180.093	186.58	189.385	166.328	174.899	190.612	0	0	0	0	0	0	0	0	0	0	0	0	0	0	0	0	0	0	0	0	0	0	0	0	0	0	0	0	0	0	0	0	0	0	0	0	0	0	0	0	0	0	0	0	0	0	0	0	54.8163	30.6462	40.272	39.5672	82.126	155.657
ANKRD17	0	0	0	0	0	0	0	0	0	0	0	0	8.16515	8.3515	7.97879	7.18463	5.1994	4.83339	0	0	0	0	0	0	0	0	0	0	0	0	76.5827	59.7399	68.3175	35.0864	70.7768	47.5575	0	0	0	136.847	149.292	143.07	206.139	181.548	230.73	218.003	201.445	184.887	0	0	0	0	0	0	0	0	0	0	0	0	29.0456	40.1489	25.0111	0	0	0	0	0	0	0	0	0	0	0	0	0	0	0	0	0	0	0	0	0	80.0606	63.9829	84.6515	79.5855	100.769	90.177
ARHGAP35	0	0	0	0	0	0	0	0	0	0	0	0	10.4104	8.12952	5.84865	9.08416	10.3478	11.6114	0	0	0	0	0	0	0	0	0	0	0	0	0	0	0	0	0	0	0	0	0	0	0	0	0	0	0	0	0	0	0	0	0	0	0	0	0	0	0	0	0	0	0	0	0	0	0	0	0	0	0	0	0	0	0	0	0	0	0	0	0	0	0	0	0	0	0	0	0	0	0	0
ARL5B	0	0	0	0	0	0	0	0	0	0	0	0	6.5785	9.02137	11.4643	0	0	0	0	0	0	0	0	0	0	0	0	0	0	0	0	0	0	0	0	0	0	0	0	0	0	0	0	0	0	0	0	0	0	0	0	0	0	0	0	0	0	0	0	0	0	0	0	0	0	0	0	0	0	0	0	0	0	0	0	0	0	0	0	0	0	0	0	0	0	0	0	0	0	0
ASCC1	0	0	0	0	0	0	0	0	0	0	0	0	1.59589	5.50925	7.91007	10.3474	3.51954	19.6213	0	0	0	0	0	0	0	0	0	0	0	0	0	0	0	0	0	0	0	0	0	0	0	0	0	0	0	0	0	0	0	0	0	0	0	0	0	0	0	0	0	0	0	0	0	0	0	0	0	0	0	0	0	0	0	0	0	0	0	0	0	0	0	0	0	0	0	0	0	0	0	0
BAX	0	0	0	0	0	0	0	0	0	0	0	0	6.50613	3.32879	5.37578	0	0	0	0	0	0	0	0	0	0	0	0	0	0	0	0	0	0	0	0	0	0	0	0	0	0	0	0	0	0	0	0	0	0	0	0	0	0	0	0	0	0	0	0	0	0	0	0	0	0	0	0	0	0	0	0	0	0	0	0	0	0	0	0	0	0	0	0	0	0	0	0	0	0	0
BGN	0	0	0	0	0	0	0	0	0	0	0	0	8.58945	8.24675	7.90405	0	0	0	0	0	0	0	0	0	0	0	0	0	0	0	0	0	0	0	0	0	0	0	0	0	0	0	0	0	0	0	0	0	0	0	0	0	0	0	0	0	0	0	0	0	0	0	0	0	0	0	0	0	0	0	0	0	0	0	0	0	0	0	0	0	0	0	0	0	0	0	0	0	0	0
BMPR2	0	0	0	0	0	0	0	0	0	0	0	0	15.2228	13.3541	7.4642	10.7724	6.73071	5.57188	0	0	0	0	0	0	0	0	0	0	0	0	0	0	0	0	0	0	0	0	0	0	0	0	0	0	0	0	0	0	0	0	0	0	0	0	0	0	0	0	0	0	0	0	0	0	0	0	0	0	0	0	0	0	0	0	0	0	0	0	0	0	0	0	0	0	0	0	0	0	0	0
CARHSP1	0	0	0	0	0	0	0	0	0	0	0	0	34.8622	15.2881	30.4572	17.3821	8.64474	6.75296	0	0	0	0	0	0	231.919	236.352	235.623	199.339	196.657	176.671	198.75	184.526	215.432	390.439	199.579	212.456	0	0	0	565.396	298.19	396.33	603.279	505.347	592.372	332.008	350.847	273.621	0	0	0	0	0	0	0	0	0	24.1236	34.0398	29.0817	0	0	0	0	0	0	58.4191	29.4521	87.3862	0	0	0	0	0	0	0	0	0	147.903	136.982	215.142	238.416	218.139	224.879	142.45	159.082	191.975	205.71	137.503	171.606
CARS1	0	0	0	0	0	0	0	0	0	0	0	0	11.3735	5.19264	9.42666	11.473	11.8172	6.31628	0	0	0	0	0	0	0	0	0	0	0	0	0	0	0	0	0	0	0	0	0	0	0	0	0	0	0	0	0	0	0	0	0	0	0	0	0	0	0	0	0	0	0	0	0	0	0	0	0	0	0	0	0	0	0	0	0	0	0	0	0	0	0	0	0	0	0	0	0	0	0	0
CCND1	0	0	0	0	0	0	0	0	0	0	0	0	12.8512	18.8834	18.7752	12.4338	9.96427	13.1348	0	0	0	0	0	0	0	0	0	0	0	0	0	0	0	0	0	0	0	0	0	0	0	0	0	0	0	0	0	0	0	0	0	0	0	0	0	0	0	0	0	0	0	0	0	0	0	0	0	0	0	0	0	0	0	0	0	0	0	0	0	0	0	0	0	0	0	0	0	0	0	0
CEP170	0	0	0	0	0	0	0	0	0	0	0	0	18.023	17.8152	6.24841	15.8962	10.3763	10.825	0	0	0	0	0	0	0	0	0	45.5009	45.5561	23.9705	25.5088	31.9359	34.3108	50.8919	33.7228	26.0619	0	0	0	0	0	0	0	0	0	0	0	0	0	0	0	0	0	0	0	0	0	0	0	0	0	0	0	0	0	0	0	0	0	0	0	0	0	0	0	0	0	0	0	0	0	0	0	0	0	0	0	32.0705	28.8208	126.881
CLEC16A	0	0	0	0	0	0	0	0	0	0	0	0	9.93381	10.0598	10.1859	6.66135	7.42058	4.75069	0	0	0	0	0	0	0	0	0	0	0	0	0	0	0	0	0	0	0	0	0	0	0	0	0	0	0	0	0	0	0	0	0	0	0	0	0	0	0	0	0	0	0	0	0	0	0	0	0	0	0	0	0	0	0	0	0	0	0	0	0	0	0	0	0	0	0	0	0	0	0	0
CLUH	0	0	0	0	0	0	0	0	0	0	0	0	6.85889	8.07414	4.0316	6.0251	4.74127	9.51992	0	0	0	0	0	0	0	0	0	23.1191	25.6268	41.824	45.4171	31.6041	35.5024	28.5824	41.458	40.9577	0	0	0	0	0	0	0	0	0	109.77	124.687	163.738	0	0	0	0	0	0	0	0	0	0	0	0	13.4193	19.669	21.1341	0	0	0	0	0	0	0	0	0	0	0	0	0	0	0	0	0	0	0	0	0	0	0	0	0	0	0
CNBP	0	0	0	0	0	0	0	0	0	0	0	0	49.9125	37.8053	25.6981	38.1734	32.9292	27.685	0	0	0	0	0	0	0	0	0	0	0	0	0	0	0	0	0	0	0	0	0	0	0	0	0	0	0	0	0	0	0	0	0	0	0	0	0	0	0	0	0	0	0	0	0	0	0	0	0	0	0	0	0	0	0	0	0	0	0	0	0	0	0	0	0	0	0	0	0	0	0	0
CNOT7	0	0	0	0	0	0	0	0	0	0	0	0	6.99119	7.1051	8.33061	6.82848	9.54231	13.8399	0	0	0	0	0	0	0	0	0	0	0	0	0	0	0	0	0	0	0	0	0	0	0	0	0	0	0	0	0	0	0	0	0	0	0	0	0	0	0	0	0	0	0	0	0	0	0	0	0	0	0	0	0	0	0	0	0	0	0	0	0	0	0	0	0	0	0	0	0	0	0	0
CNOT8	0	0	0	0	0	0	0	0	0	0	0	0	7.23095	4.83693	8.43145	9.82349	9.07339	15.3452	0	0	0	0	0	0	0	0	0	0	0	0	0	0	0	0	0	0	0	0	0	0	0	0	0	0	0	0	0	0	0	0	0	0	0	0	0	0	0	0	0	0	0	0	0	0	0	0	0	0	0	0	0	0	0	0	0	0	0	0	0	0	0	0	0	0	0	0	0	0	0	0
COPS3	0	0	0	0	0	0	0	0	0	0	0	0	3.56484	4.06777	7.76742	0	0	0	0	0	0	0	0	0	0	0	0	0	0	0	0	0	0	0	0	0	0	0	0	0	0	0	0	0	0	0	0	0	0	0	0	0	0	0	0	0	0	0	0	0	0	0	0	0	0	0	0	0	0	0	0	0	0	0	0	0	0	0	0	0	0	0	0	0	0	0	0	0	0	0
CS	0	0	0	0	0	0	0	0	0	0	0	0	27.9731	34.9013	21.045	0	0	0	0	0	0	0	0	0	0	0	0	55.8346	37.7514	63.8485	46.4863	43.6469	46.5069	32.9132	44.7865	51.319	0	0	0	0	0	0	0	0	0	0	0	0	0	0	0	0	0	0	0	0	0	0	0	0	0	0	0	0	0	0	0	0	0	0	0	0	0	0	0	0	0	0	0	0	0	0	0	0	0	0	0	0	0	0
CSGALNACT2	0	0	0	0	0	0	0	0	0	0	0	0	8.45938	6.59217	7.52578	5.23483	6.24042	9.70196	0	0	0	0	0	0	0	0	0	0	0	0	0	0	0	0	0	0	0	0	0	0	0	0	0	0	0	0	0	0	0	0	0	0	0	0	0	0	0	0	0	0	0	0	0	0	0	0	0	0	0	0	0	0	0	0	0	0	0	0	0	0	0	0	0	0	0	0	0	0	0	0
CTBP2	0	0	0	0	0	0	0	0	0	0	0	0	10.0636	5.70213	6.46799	0	0	0	0	0	0	0	0	0	50.3203	32.419	42.411	88.6153	97.9687	45.7375	78.3713	61.5734	60.6841	60.3131	71.2893	67.6918	0	0	0	0	0	0	0	0	0	0	0	0	0	0	0	0	0	0	0	0	0	0	0	0	0	0	0	0	0	0	0	0	0	0	0	0	0	0	0	0	0	0	0	0	0	0	0	0	0	0	0	0	0	0
DERA	0	0	0	0	0	0	0	0	0	0	0	0	7.41952	5.21912	12.0122	6.07909	15.974	9.82368	0	0	0	27.3646	33.5663	17.3995	0	0	0	33.3336	20.8859	48.6094	36.6287	35.7591	42.0541	12.4674	36.734	47.8392	0	0	0	131.565	171.27	151.418	280.873	154.691	217.782	0	0	0	0	0	0	0	0	0	0	0	0	20.3654	17.4168	23.8344	23.2681	19.7766	22.2579	0	0	0	0	0	0	0	0	0	0	0	0	0	0	0	0	0	0	0	0	0	0	0	0	0	0	0
DHX33	0	0	0	0	0	0	0	0	0	0	0	0	16.4655	20.969	10.6179	23.1206	13.6273	8.12269	0	0	0	0	0	0	0	0	0	0	0	0	0	0	0	0	0	0	0	0	0	0	0	0	0	0	0	0	0	0	0	0	0	0	0	0	0	0	0	0	0	0	0	0	0	0	0	0	0	0	0	0	0	0	0	0	0	0	0	0	0	0	0	0	0	0	0	0	0	0	0	0
DIAPH3	0	0	0	0	0	0	0	0	0	0	0	0	20.4233	12.8019	17.4329	0	0	0	0	0	0	0	0	0	0	0	0	37.686	33.978	56.7217	41.059	46.3067	38.6161	0	0	0	0	0	0	0	0	0	0	0	0	0	0	0	0	0	0	0	0	0	0	0	0	0	0	0	0	0	0	0	0	0	0	0	0	0	0	0	0	0	0	0	0	0	0	0	0	0	0	0	0	0	0	0	0	0
DVL3	0	0	0	0	0	0	0	0	0	0	0	0	5.89977	9.64532	7.77254	15.9683	7.6609	3.2088	0	0	0	0	0	0	0	0	0	0	0	0	0	0	0	0	0	0	0	0	0	0	0	0	0	0	0	0	0	0	0	0	0	0	0	0	0	0	0	0	0	0	0	0	0	0	0	0	0	0	0	0	0	0	0	0	0	0	0	0	0	0	0	0	0	0	0	0	0	0	0	0
DYNC1LI2	0	0	0	0	0	0	0	0	0	0	0	0	5.65323	16.1401	9.93164	13.9515	4.38548	5.62763	0	0	0	0	0	0	0	0	0	0	0	0	0	0	0	0	0	0	0	0	0	0	0	0	0	0	0	0	0	0	0	0	0	0	0	0	0	0	0	0	0	0	0	0	0	0	0	0	0	0	0	0	0	0	0	0	0	0	0	0	0	0	0	0	0	0	0	0	0	0	0	0
EDF1	0	0	0	0	0	0	0	0	0	0	0	0	7.35733	6.91993	9.25745	0	0	0	0	0	0	0	0	0	0	0	0	0	0	0	0	0	0	0	0	0	0	0	0	0	0	0	0	0	0	0	0	0	0	0	0	0	0	0	0	0	0	0	0	0	0	0	0	0	0	0	0	0	0	0	0	0	0	0	0	0	0	0	0	0	0	0	0	0	0	0	0	0	0	0
EIF3G	0	0	0	0	0	0	0	0	0	0	0	0	7.56496	5.93919	9.19072	8.7699	10.2119	7.76815	0	0	0	0	0	0	0	0	0	0	0	0	0	0	0	0	0	0	0	0	0	0	0	0	0	0	0	0	0	0	0	0	0	0	0	0	0	0	0	0	0	0	35.5938	71.2399	89.0923	0	0	0	0	0	0	0	0	0	0	0	0	0	0	0	0	0	0	0	0	0	0	0	0	0	0	0
EIF3J	0	0	0	0	0	0	0	0	0	0	0	0	21.0214	2.71515	5.47672	0	0	0	0	0	0	0	0	0	0	0	0	0	0	0	0	0	0	0	0	0	0	0	0	0	0	0	0	0	0	0	0	0	0	0	0	0	0	0	0	0	0	0	0	0	0	0	0	0	0	0	0	0	0	0	0	0	0	0	0	0	0	0	0	0	0	0	0	0	0	0	0	0	0	0
EIF5	0	0	0	0	0	0	0	0	0	0	0	0	9.72802	7.44255	17.0742	9.97365	8.89053	14.1062	0	0	0	31.3292	31.6928	36.8436	42.53	35.5424	36.4852	154.804	142.155	207.836	259.549	231.674	247.57	329.893	356.803	357.083	0	0	0	0	0	0	260.339	246.735	137.391	212.667	474.783	348.487	0	0	0	597.017	511.583	426.149	0	0	0	0	0	0	0	0	0	0	0	0	0	0	0	0	0	0	0	0	0	0	0	0	0	0	0	0	0	0	28.072	66.4943	26.1773	83.8612	73.356	94.3663
EMC3	0	0	0	0	0	0	0	0	0	0	0	0	2.96025	17.5477	8.37144	0	0	0	708.7	833.389	801.929	1142.48	1042.28	1089.07	1028.53	876.442	940.266	200.534	208.226	256.871	169.812	159.081	162.258	136.359	156.917	154.115	0	0	0	0	0	0	0	0	0	0	0	0	0	0	0	0	0	0	0	0	0	0	0	0	0	0	0	0	0	0	0	0	0	0	0	0	0	0	0	0	0	0	0	0	0	0	0	0	0	0	0	0	0	0
ERO1A	0	0	0	0	0	0	0	0	0	0	0	0	12.6792	14.4807	16.2822	11.6965	6.18777	5.33992	86.3739	125.962	94.6145	149.087	154.352	186.273	208.176	199.98	184.3	66.9643	77.0652	88.9481	86.3537	77.3587	79.0804	82.859	91.6214	95.281	0	0	0	0	0	0	0	0	0	0	0	0	0	0	0	0	0	0	0	0	0	0	0	0	0	0	0	0	0	0	0	0	0	0	0	0	0	0	0	0	0	0	0	0	0	0	0	0	0	0	0	0	0	0
ERRFI1	0	0	0	0	0	0	0	0	0	0	0	0	9.69463	4.95094	5.17653	17.3449	12.6409	14.9929	0	0	0	0	0	0	0	0	0	0	0	0	0	0	0	0	0	0	0	0	0	0	0	0	0	0	0	0	0	0	0	0	0	0	0	0	0	0	0	0	0	0	0	0	0	0	0	0	0	0	0	0	0	0	0	0	0	0	0	0	0	0	0	0	0	0	0	0	0	0	0	0
EURL	0	0	0	0	0	0	0	0	0	0	0	0	3.87063	16.2079	6.45679	12.1538	10.8179	8.03508	0	0	0	0	0	0	0	0	0	0	0	0	0	0	0	0	0	0	0	0	0	0	0	0	0	0	0	0	0	0	0	0	0	0	0	0	0	0	0	0	0	0	0	0	0	0	0	0	0	0	0	0	0	0	0	0	0	0	0	0	0	0	0	0	0	0	0	0	0	0	0	0
EXOC7	0	0	0	0	0	0	0	0	0	0	0	0	5.90836	7.22245	7.00051	8.18359	10.3892	8.58563	0	0	0	0	0	0	0	0	0	0	0	0	0	0	0	0	0	0	0	0	0	0	0	0	0	0	0	0	0	0	0	0	0	0	0	0	0	0	0	0	0	0	0	0	0	0	0	0	0	0	0	0	0	0	0	0	0	0	0	0	0	0	0	0	0	0	0	0	0	0	0	0
EXOSC2	0	0	0	0	0	0	0	0	0	0	0	0	6.93991	5.24985	5.47083	10.3891	4.02935	8.99025	114.2	130.826	109.048	73.2681	65.4889	69.3369	68.4839	60.5923	63.1419	88.2215	74.6573	106.477	59.6985	54.785	62.3954	51.9278	53.8014	75.3093	0	0	0	0	0	0	0	0	0	0	0	0	0	0	0	0	0	0	0	0	0	0	0	0	0	0	0	0	0	0	0	0	0	0	0	0	281.868	348.165	229.97	591.646	843.235	187.246	266.925	239.401	222.516	229.672	183.929	532.399	468.26	306.609	515	325.535	420.091	815.848
EXOSC6	0	0	0	0	0	0	0	0	0	0	0	0	15.5532	13.0689	10.5846	0	0	0	115.102	250.353	169.434	176.049	173.749	103.33	152.833	100.929	213.428	138.866	141.677	239.296	0	0	0	194.313	119.232	106.522	0	0	0	0	0	0	0	0	0	0	0	0	0	0	0	0	0	0	0	0	0	0	0	0	0	0	0	0	0	0	0	0	0	0	0	0	659.418	317.377	414.534	619.089	777.533	223.504	492.462	615.964	156.735	548.639	514.633	481.253	508.819	741.665	643.603	518.274	547.793	871.719
EXOSC9	0	0	0	0	0	0	0	0	0	0	0	0	10.0572	11.4175	4.73803	12.066	7.93915	5.95707	160.934	155.668	161.825	111.755	98.7979	104.955	75.7867	97.5303	102.073	145.935	139.869	191.553	127.802	101.574	105.327	96.9241	92.3336	108.002	0	0	0	0	0	0	0	0	0	0	0	0	0	0	0	0	0	0	0	0	0	0	0	0	0	0	0	0	0	0	0	0	0	0	0	0	416.161	287.889	220.416	584.497	373.891	183.133	370.959	389.012	333.375	381.741	531.995	307.371	324.992	396.229	381.003	398.388	392.56	1128.64
FARSB	0	0	0	0	0	0	0	0	0	0	0	0	10.0489	16.4291	3.15539	7.19005	5.22329	6.19288	0	0	0	0	0	0	0	0	0	0	0	0	0	0	0	0	0	0	0	0	0	0	0	0	0	0	0	0	0	0	0	0	0	0	0	0	0	0	0	0	0	0	0	0	0	0	0	0	0	0	0	0	0	0	0	0	0	0	0	0	0	0	0	0	0	0	0	0	0	0	0	0
FBL	0	0	0	0	0	0	0	0	0	0	0	0	36.9698	8.76708	26.5513	0	0	0	3151.3	4046.31	3206.88	2046.4	2227.03	1667.17	1366.51	1493.76	1442.35	1144.48	1391.88	1175.17	1129.16	918.292	921.52	1695.82	805.566	813.29	0	0	0	188.411	219.66	312.14	0	0	0	0	0	0	0	0	0	0	0	0	0	0	0	0	0	0	0	0	0	0	0	0	0	0	0	0	0	0	323.212	712.759	1370.81	1256.5	694.521	2586.85	836.816	773.953	444.283	329.503	560.237	297.375	1035.3	749.781	871.185	931.774	803.646	2989.66
FBLIM1	0	0	0	0	0	0	0	0	0	0	0	0	28.6676	16.6206	12.6308	14.4196	10.1141	6.49388	0	0	0	0	0	0	81.5475	45.4703	60.4131	85.4035	80.7326	118.352	81.32	86.2851	89.8694	76.18	85.5312	90.787	0	0	0	119.084	135.655	127.369	0	0	0	0	0	0	0	0	0	0	0	0	0	0	0	0	0	0	0	0	0	0	0	0	0	0	0	0	0	0	0	0	0	0	0	0	0	0	0	0	0	0	0	0	0	0	0	0
FEN1	0	0	0	0	0	0	0	0	0	0	0	0	10.4489	7.93468	5.42047	13.1556	8.16835	10.6461	59.6113	89.875	61.0958	63.7404	63.2486	78.4948	170.539	109.505	165.799	414.379	432.048	464.734	531.92	477.439	514.17	761.422	698.502	705.923	0	0	0	0	0	0	0	0	0	0	0	0	0	0	0	0	0	0	0	0	0	0	0	0	19.3744	24.147	21.7607	0	0	0	96.8425	53.5884	140.096	0	0	0	291.662	268.323	196.167	407.818	232.953	123.412	324.091	309.193	413.676	405.289	579.181	289.549	315.769	355.265	336.758	557.752	488.359	176.724
FGB	0	0	0	0	0	0	0	0	0	0	0	0	15.8179	18.4322	21.0464	0	0	0	0	0	0	0	0	0	0	0	0	0	0	0	0	0	0	0	0	0	0	0	0	0	0	0	0	0	0	0	0	0	0	0	0	0	0	0	0	0	0	0	0	0	0	0	0	0	0	0	0	0	0	0	0	0	0	0	0	0	0	0	0	0	0	0	0	0	0	0	0	0	0	0
FGG	0	0	0	0	0	0	0	0	0	0	0	0	7.39914	8.18898	8.97883	0	0	0	0	0	0	0	0	0	0	0	0	0	0	0	0	0	0	0	0	0	0	0	0	0	0	0	0	0	0	0	0	0	0	0	0	0	0	0	0	0	0	0	0	0	0	0	0	0	0	0	0	0	0	0	0	0	0	0	0	0	0	0	0	0	0	0	0	0	0	0	0	0	0	0
FNDC3B	0	0	0	0	0	0	0	0	0	0	0	0	4.99945	6.00354	7.01588	0	0	0	0	0	0	74.9477	82.0534	77.0561	57.8686	79.9744	72.0509	70.2497	81.5963	113.576	91.3422	76.4243	83.3129	79.8614	96.8032	89.9204	0	0	0	74.4516	63.3749	56.361	0	0	0	0	0	0	0	0	0	0	0	0	0	0	0	0	0	0	0	0	0	0	0	0	0	0	0	0	0	0	0	0	0	0	0	0	0	0	0	0	0	0	0	0	0	0	0	0
FUBP1	0	0	0	0	0	0	0	0	0	0	0	0	6.04282	2.95714	17.7977	0	0	0	0	0	0	28.3062	36.0857	21.2346	0	0	0	25.0676	17.7347	25.5855	29.432	22.6043	26.173	37.2393	35.3432	29.8937	0	0	0	109.173	80.6517	63.7114	0	0	0	0	0	0	0	0	0	0	0	0	0	0	0	0	0	0	0	0	0	0	0	0	0	0	0	0	0	0	217.753	204.84	180.073	292.452	278.498	83.5692	180.806	219.452	247.526	325.492	300.017	262.755	250.27	256.513	259.589	349.616	205.188	668.448
GADD45A	0	0	0	0	0	0	0	0	0	0	0	0	24.8249	15.3028	20.7452	29.1054	12.424	23.0134	0	0	0	0	0	0	0	0	0	87.4296	100.069	37.4338	96.6749	115.68	114.723	96.9528	127.535	125.695	0	0	0	0	0	0	0	0	0	0	0	0	0	0	0	0	0	0	0	0	0	0	0	0	29.0325	46.0921	16.954	0	0	0	0	0	0	0	0	0	0	0	0	0	0	0	0	0	0	77.276	74.1444	111.58	132.512	105.139	118.826	100.077	113.247	106.662
GAR1	0	0	0	0	0	0	0	0	0	0	0	0	1.55035	7.69971	5.70585	0	0	0	1330.02	1044.69	1277.84	854.256	776.837	850.939	733.562	760.718	727.701	646.018	649.201	460.207	616.124	576.235	602.547	388.368	489.294	525.722	0	0	0	0	0	0	0	0	0	0	0	0	0	0	0	0	0	0	0	0	0	0	0	0	10.2844	13.8747	16.6784	0	0	0	0	0	0	0	0	0	428.282	339.331	517.233	303.781	605.339	906.897	282.323	245.751	369.756	240.057	282.182	281.348	431.383	189.152	318.71	150.193	296.416	223.305
GDI2	0	0	0	0	0	0	0	0	0	0	0	0	6.06443	13.0976	42.1301	4.69909	7.46173	16.7278	0	0	0	0	0	0	0	0	0	0	0	0	0	0	0	0	0	0	0	0	0	0	0	0	0	0	0	0	0	0	0	0	0	0	0	0	0	0	0	0	0	0	0	0	0	0	0	0	0	0	0	0	0	0	0	0	0	0	0	0	0	0	0	0	0	0	0	0	0	0	0	0
GRSF1	0	0	0	0	0	0	0	0	0	0	0	0	9.65973	5.96849	9.79909	0	0	0	0	0	0	0	0	0	0	0	0	0	0	0	0	0	0	0	0	0	0	0	0	0	0	0	0	0	0	0	0	0	0	0	0	0	0	0	0	0	0	0	0	0	0	0	0	0	0	0	0	0	0	0	0	0	0	0	0	0	0	0	0	0	0	0	0	0	0	0	0	0	0	0
GSR	0	0	0	0	0	0	0	0	0	0	0	0	8.77402	7.05802	1.23562	0	0	0	0	0	0	0	0	0	0	0	0	0	0	0	0	0	0	0	0	0	0	0	0	0	0	0	0	0	0	0	0	0	0	0	0	0	0	0	0	0	0	0	0	0	0	0	0	0	0	0	0	0	0	0	0	0	0	0	0	0	0	0	0	0	0	0	0	0	0	0	0	0	0	0
HAUS5	0	0	0	0	0	0	0	0	0	0	0	0	10.0914	9.63316	9.17496	0	0	0	0	0	0	0	0	0	0	0	0	0	0	0	0	0	0	0	0	0	0	0	0	0	0	0	0	0	0	0	0	0	0	0	0	0	0	0	0	0	0	0	0	0	0	0	0	0	0	0	0	0	0	0	0	0	0	0	0	0	0	0	0	0	0	0	0	0	0	0	0	0	0	0
HERPUD1	0	0	0	0	0	0	0	0	0	0	0	0	7.01626	5.04177	4.92304	2.08948	8.55642	11.6346	0	0	0	0	0	0	0	0	0	0	0	0	0	0	0	0	0	0	0	0	0	0	0	0	0	0	0	0	0	0	0	0	0	0	0	0	0	0	0	0	0	0	0	0	0	0	0	0	0	0	0	0	0	0	0	0	0	0	0	0	0	0	0	0	0	0	0	0	0	0	0	0
HGH1	0	0	0	0	0	0	0	0	0	0	0	0	32.1859	38.6897	35.4378	0	0	0	0	0	0	0	0	0	89.9174	68.6835	82.6007	106.536	136.229	180.818	115.553	109.469	105.168	105.84	133.37	118.158	0	0	0	214.174	336.962	275.568	654.871	769.215	540.527	0	0	0	0	0	0	0	0	0	0	0	0	0	0	0	0	0	0	0	0	0	0	0	0	0	0	0	0	0	0	0	0	0	0	0	0	0	0	0	0	0	0	0	0	0
HMGCR	0	0	0	0	0	0	0	0	0	0	0	0	8.88898	7.42978	5.97059	0	0	0	37.5386	68.5981	53.8501	100.584	101.627	114.32	59.2969	61.3122	67.6104	42.9025	58.2094	92.3953	64.8575	50.3586	49.9	50.7446	54.9028	52.8953	0	0	0	0	0	0	0	0	0	0	0	0	0	0	0	0	0	0	0	0	0	0	0	0	0	0	0	0	0	0	0	0	0	0	0	0	0	0	0	0	0	0	0	0	0	0	0	0	0	0	0	0	0	0
HSPA4L	0	0	0	0	0	0	0	0	0	0	0	0	11.3359	6.78509	7.73355	13.8456	12.2598	11.8079	0	0	0	0	0	0	0	0	0	0	0	0	0	0	0	0	0	0	0	0	0	0	0	0	0	0	0	0	0	0	0	0	0	0	0	0	0	0	0	0	0	0	0	0	0	0	0	0	0	0	0	0	0	0	0	0	0	0	0	0	0	0	0	0	0	0	0	0	0	0	0	0
KLHL21	0	0	0	0	0	0	0	0	0	0	0	0	8.90889	10.2856	7.5322	5.33073	5.25848	7.80593	0	0	0	0	0	0	0	0	0	30.4283	25.7919	34.2827	45.9399	35.4499	34.6065	40.5856	27.2634	33.8458	0	0	0	0	0	0	0	0	0	0	0	0	0	0	0	0	0	0	0	0	0	0	0	0	0	0	0	0	0	0	0	0	0	0	0	0	0	0	0	0	0	0	0	0	0	0	0	0	0	0	0	0	0	0
LAYN	0	0	0	0	0	0	0	0	0	0	0	0	7.68413	7.84134	7.76273	0	0	0	0	0	0	0	0	0	0	0	0	0	0	0	0	0	0	0	0	0	0	0	0	0	0	0	0	0	0	0	0	0	0	0	0	0	0	0	0	0	0	0	0	0	0	0	0	0	0	0	0	0	0	0	0	0	0	0	0	0	0	0	0	0	0	0	0	0	0	0	0	0	0	0
LIMD1	0	0	0	0	0	0	0	0	0	0	0	0	6.10694	7.99873	8.79611	0	0	0	0	0	0	0	0	0	0	0	0	0	0	0	0	0	0	0	0	0	0	0	0	0	0	0	0	0	0	0	0	0	0	0	0	0	0	0	0	0	0	0	0	0	0	0	0	0	0	0	0	0	0	0	0	0	0	0	0	0	0	0	0	0	0	0	0	0	0	0	0	0	0	0
LSM12	0	0	0	0	0	0	0	0	0	0	0	0	9.88389	14.5754	12.2296	8.26798	13.5843	13.2661	78.535	88.8774	58.2913	50.5574	53.7898	57.5927	77.1744	71.6557	66.3754	205.068	206.693	250.433	224.823	242.711	219.919	249.269	237.12	273.462	0	0	0	0	0	0	0	0	0	0	0	0	0	0	0	0	0	0	0	0	0	0	0	0	54.8103	55.3893	26.9647	0	0	0	0	0	0	0	0	0	0	0	0	0	0	0	0	0	0	0	0	0	133.049	111.094	120.342	259.558	146.256	202.907
LY6K	0	0	0	0	0	0	0	0	0	0	0	0	15.7873	43.2836	14.5195	32.5537	11.9025	30.273	0	0	0	0	0	0	0	0	0	0	0	0	0	0	0	0	0	0	0	0	0	0	0	0	0	0	0	0	0	0	0	0	0	0	0	0	0	0	0	0	0	0	0	0	0	0	0	0	0	0	0	0	0	0	0	0	0	0	0	0	0	0	0	0	0	0	0	0	0	0	0	0
MAP7D1	0	0	0	0	0	0	0	0	0	0	0	0	10.3995	1.39765	7.20014	0	0	0	0	0	0	0	0	0	0	0	0	0	0	0	0	0	0	0	0	0	0	0	0	0	0	0	0	0	0	0	0	0	0	0	0	0	0	0	0	0	0	0	0	0	0	0	0	0	0	0	0	0	0	0	0	0	0	0	0	0	0	0	0	0	0	0	0	0	0	0	0	0	0	0
MFF	0	0	0	0	0	0	0	0	0	0	0	0	3.92985	7.89114	7.27168	11.3874	11.5792	19.0103	0	0	0	0	0	0	0	0	0	0	0	0	0	0	0	0	0	0	0	0	0	0	0	0	0	0	0	0	0	0	0	0	0	0	0	0	215.814	349.387	336.234	377.001	298.971	642.659	300.293	500.67	360.773	63.892	68.8519	58.9322	156.614	131.946	181.283	131.406	179.34	82.0531	0	0	0	0	0	0	0	0	0	0	0	0	0	0	0	0	0	0
MTMR6	0	0	0	0	0	0	0	0	0	0	0	0	8.13761	10.0694	4.84951	7.6632	6.06708	6.57218	0	0	0	0	0	0	0	0	0	0	0	0	0	0	0	0	0	0	0	0	0	0	0	0	0	0	0	0	0	0	0	0	0	0	0	0	0	0	0	0	0	0	0	0	0	0	0	0	0	0	0	0	0	0	0	0	0	0	0	0	0	0	0	0	0	0	0	0	0	0	0	0
MYLK	0	0	0	0	0	0	0	0	0	0	0	0	3.94808	3.92722	8.8002	6.58773	10.6854	8.63659	0	0	0	0	0	0	43.6672	18.8298	31.2727	38.2346	41.2041	49.9482	34.3177	34.6689	42.587	89.5146	41.5964	43.8494	0	0	0	134.963	37.5331	144.752	100.868	192.846	122.668	70.8687	178.843	91.8683	0	0	0	0	0	0	0	0	0	0	0	0	0	0	0	0	0	0	0	0	0	0	0	0	0	0	0	0	0	0	0	0	0	0	0	0	0	0	0	0	0	0
NOP56	0	0	0	0	0	0	0	0	0	0	0	0	14.1354	7.64868	7.90493	0	0	0	2647.16	2526.52	2742.54	1673.67	1674.54	1804.56	1258.58	1306.83	1267	1068.84	1072.26	1613.09	884.263	844.307	882.472	737.878	717.109	787.129	0	0	0	0	0	0	0	0	0	0	0	0	0	0	0	0	0	0	0	0	0	0	0	0	35.121	28.3005	22.8227	0	0	0	0	0	0	0	0	0	256.402	348.763	1076.35	491.908	513.65	1951.37	342.796	370.67	362.04	329.007	484.604	230.46	450.123	336.913	350.579	236.421	408.652	677.089
NOSIP	0	0	0	0	0	0	0	0	0	0	0	0	18.7145	14.1629	6.51974	0	0	0	0	0	0	0	0	0	0	0	0	0	0	0	0	0	0	0	0	0	0	0	0	0	0	0	0	0	0	0	0	0	0	0	0	0	0	0	0	0	0	0	0	0	0	0	0	0	0	0	0	0	0	0	0	0	0	0	0	0	0	0	0	0	0	0	0	0	0	0	0	0	0	0
NPLOC4	0	0	0	0	0	0	0	0	0	0	0	0	6.95206	15.5898	8.16274	8.12425	10.37	4.2062	0	0	0	0	0	0	61.4939	57.8975	59.363	89.0652	100.52	118.017	129.637	132.395	125.332	143.664	171.637	169.291	0	0	0	0	0	0	0	0	0	0	0	0	0	0	0	0	0	0	0	0	0	0	0	0	29.8956	33.9479	21.1201	0	0	0	0	0	0	0	0	0	0	0	0	0	0	0	0	0	0	0	0	0	81.068	54.9947	61.0957	0	0	0
NRDC	0	0	0	0	0	0	0	0	0	0	0	0	8.17579	8.51761	8.85943	0	0	0	0	0	0	0	0	0	0	0	0	0	0	0	0	0	0	0	0	0	0	0	0	0	0	0	0	0	0	0	0	0	0	0	0	0	0	0	0	0	0	0	0	0	0	0	0	0	0	0	0	0	0	0	0	0	0	0	0	0	0	0	0	0	0	0	0	0	0	0	0	0	0	0
NUP37	0	0	0	0	0	0	0	0	0	0	0	0	3.19465	9.31176	3.98759	3.53401	7.23179	6.77722	0	0	0	19.4248	32.5916	39.9278	67.4992	53.0917	58.4561	66.4403	90.0736	49.746	106.2	86.9587	72.388	194.822	123.993	111.328	0	0	0	0	0	0	0	0	0	0	0	0	0	0	0	0	0	0	0	0	0	0	0	0	0	0	0	0	0	0	0	0	0	0	0	0	0	0	0	0	0	0	86.1947	83.6295	81.0643	0	0	0	47.6735	74.2699	121.654	86.6617	103.052	119.442
NUP62	0	0	0	0	0	0	0	0	0	0	0	0	6.40839	16.1861	11.4088	6.67007	3.68331	11.2872	0	0	0	0	0	0	0	0	0	0	0	0	0	0	0	0	0	0	0	0	0	0	0	0	0	0	0	0	0	0	0	0	0	0	0	0	0	0	0	0	0	0	0	0	0	0	0	0	0	0	0	0	0	0	0	0	0	0	0	0	0	0	0	0	0	0	0	0	0	0	0	0
PA2G4	0	0	0	0	0	0	0	0	0	0	0	0	7.45895	3.19504	9.39555	6.41531	9.10263	1.43483	0	0	0	0	0	0	30.8032	53.2782	53.8626	83.4316	129.917	176.59	178.321	113.373	124.572	184.99	217.126	156.78	0	0	0	0	0	0	145.751	140.114	151.388	0	0	0	0	0	0	0	0	0	0	0	0	0	0	0	0	0	0	0	0	0	0	0	0	0	0	0	0	0	0	0	0	0	0	0	0	0	0	0	0	0	0	0	0	0
PCM1	0	0	0	0	0	0	0	0	0	0	0	0	8.41653	8.65578	5.26275	3.65229	6.10451	8.47828	131.658	73.0815	133.63	85.9103	95.7485	88.4338	72.2582	76.5892	70.6545	116.392	114.222	131.892	124.062	109	121.947	108.605	114.648	108.539	0	0	0	86.0721	86.4766	65.4528	0	0	0	0	0	0	0	0	0	0	0	0	0	0	0	0	0	0	0	0	0	0	0	0	0	0	0	0	0	0	0	0	0	0	0	0	0	0	0	0	0	0	0	0	0	0	0	0
PDAP1	0	0	0	0	0	0	0	0	0	0	0	0	26.0847	32.2197	19.9498	9.60034	7.94257	9.66817	48.0682	43.7903	39.5125	56.9876	65.1029	69.239	48.5959	27.9689	59.2956	0	0	0	0	0	0	0	0	0	248.371	230.875	213.378	0	0	0	0	0	0	0	0	0	0	0	0	0	0	0	0	0	0	0	0	0	20.9545	26.2443	23.5994	0	0	0	0	0	0	0	0	0	0	0	0	0	0	0	0	0	0	153.8	176.091	164.945	110.906	174.575	127.443	231.444	176.091	452.837
PDLIM5	0	0	0	0	0	0	0	0	0	0	0	0	9.2568	10.64	7.47396	0	0	0	0	0	0	0	0	0	0	0	0	41.4281	40.6115	42.0271	50.9704	46.0745	50.578	71.6839	65.6158	76.4565	0	0	0	0	0	0	0	0	0	0	0	0	0	0	0	0	0	0	0	0	0	0	0	0	0	0	0	0	0	0	0	0	0	0	0	0	0	0	0	0	0	0	0	0	0	0	0	0	0	0	0	0	0	0
PEBP1	0	0	0	0	0	0	0	0	0	0	0	0	101.096	101.371	100.821	0	0	0	0	0	0	0	0	0	0	0	0	0	0	0	0	0	0	0	0	0	0	0	0	0	0	0	0	0	0	0	0	0	0	0	0	0	0	0	0	0	0	0	0	0	0	0	0	0	0	0	0	0	0	0	0	0	0	0	0	0	0	0	0	0	0	0	0	0	0	0	0	0	0	0
PFDN1	0	0	0	0	0	0	0	0	0	0	0	0	13.9833	10.9063	14.1578	5.58229	8.56626	7.50272	0	0	0	0	0	0	0	0	0	0	0	0	0	0	0	0	0	0	0	0	0	0	0	0	0	0	0	0	0	0	0	0	0	0	0	0	0	0	0	0	0	0	0	0	0	0	0	0	0	0	0	0	0	0	0	0	0	0	0	0	0	0	0	0	0	0	0	0	0	0	0	0
PHLDB1	0	0	0	0	0	0	0	0	0	0	0	0	10.1094	7.0579	13.1609	0	0	0	0	0	0	0	0	0	0	0	0	0	0	0	0	0	0	0	0	0	0	0	0	0	0	0	0	0	0	0	0	0	0	0	0	0	0	0	0	0	0	0	0	0	0	0	0	0	0	0	0	0	0	0	0	0	0	0	0	0	0	0	0	0	0	0	0	0	0	0	0	0	0	0
PITHD1	0	0	0	0	0	0	0	0	0	0	0	0	15.0164	12.0356	4.12088	9.28531	5.17086	8.57965	0	0	0	0	0	0	0	0	0	0	0	0	0	0	0	0	0	0	0	0	0	0	0	0	0	0	0	0	0	0	0	0	0	0	0	0	0	0	0	0	0	0	0	0	0	0	0	0	0	0	0	0	0	0	0	0	0	0	0	0	0	0	0	0	0	0	0	0	0	0	0	0
PLOD2	0	0	0	0	0	0	0	0	0	0	0	0	8.17958	1.92413	10.1457	6.26683	11.0533	13.8024	0	0	0	0	0	0	0	0	0	0	0	0	0	0	0	0	0	0	0	0	0	0	0	0	0	0	0	0	0	0	0	0	0	0	0	0	0	0	0	0	0	0	0	0	0	0	0	0	0	0	0	0	0	0	0	0	0	0	0	0	0	0	0	0	0	0	0	0	0	0	0	0
POLR2G	0	0	0	0	0	0	0	0	0	0	0	0	2.92165	9.88714	3.07444	0	0	0	71.81	92.3911	69.2127	74.1632	78.5416	76.8259	29.6617	45.7004	43.7651	54.9514	55.205	69.1633	57.9454	63.0892	63.2671	39.9541	61.6163	71.4604	0	0	0	0	0	0	0	0	0	0	0	0	0	0	0	0	0	0	0	0	0	0	0	0	0	0	0	0	0	0	0	0	0	0	0	0	0	0	0	0	0	0	0	0	0	99.4388	76.5753	88.007	50.4468	64.265	83.559	0	0	0
POMP	0	0	0	0	0	0	0	0	0	0	0	0	8.82898	10.975	6.65507	9.89065	8.80252	11.8521	0	0	0	0	0	0	0	0	0	0	0	0	0	0	0	0	0	0	0	0	0	0	0	0	0	0	0	0	0	0	0	0	0	0	0	0	0	0	0	0	0	0	0	0	0	0	0	0	0	0	0	0	0	0	0	0	0	0	0	0	0	0	0	0	0	0	0	0	0	0	0	0
PPA1	0	0	0	0	0	0	0	0	0	0	0	0	4.57223	2.93481	7.60616	0	0	0	0	0	0	0	0	0	39.9351	65.5652	51.5413	0	0	0	130.732	131.934	153.189	257.6	238.48	210.937	0	0	0	0	0	0	0	0	0	0	0	0	0	0	0	0	0	0	0	0	0	0	0	0	0	0	0	0	0	0	0	0	0	0	0	0	0	0	0	0	0	0	0	0	0	0	0	0	0	0	0	0	0	0
PPM1G	0	0	0	0	0	0	0	0	0	0	0	0	25.6711	23.6828	21.6945	22.5893	52.0987	18.9153	0	0	0	0	0	0	0	0	0	0	0	0	0	0	0	0	0	0	0	0	0	0	0	0	0	0	0	0	0	0	0	0	0	0	0	0	0	0	0	0	0	0	0	0	0	0	0	0	0	0	0	0	0	0	0	0	0	0	0	0	0	0	0	0	0	0	0	0	0	0	0	0
PPP1R15A	0	0	0	0	0	0	0	0	0	0	0	0	26.8186	18.4382	15.5267	19.7883	16.9104	12.201	0	0	0	0	0	0	0	0	0	0	0	0	0	0	0	0	0	0	0	0	0	0	0	0	0	0	0	0	0	0	0	0	0	0	0	0	0	0	0	0	0	0	0	0	0	0	0	0	0	0	0	0	0	0	0	0	0	0	0	0	0	0	0	0	0	0	0	0	0	0	0	0
PPP2R3A	0	0	0	0	0	0	0	0	0	0	0	0	5.0743	6.93321	21.1453	12.377	9.69105	12.3715	0	0	0	0	0	0	0	0	0	0	0	0	0	0	0	0	0	0	0	0	0	0	0	0	0	0	0	0	0	0	0	0	0	0	0	0	0	0	0	0	0	0	0	0	0	0	0	0	0	0	0	0	0	0	0	0	0	0	0	0	0	0	0	0	0	0	0	0	0	0	0	0
PSMB7	0	0	0	0	0	0	0	0	0	0	0	0	6.66833	10.5061	2.67145	10.5396	11.4448	12.2265	0	0	0	0	0	0	0	0	0	0	0	0	0	0	0	0	0	0	0	0	0	0	0	0	0	0	0	0	0	0	0	0	0	0	0	0	0	0	0	0	0	0	0	0	0	0	0	0	0	0	0	0	0	0	0	0	0	0	0	0	0	0	0	0	0	0	0	0	0	0	0	0
PTPN14	0	0	0	0	0	0	0	0	0	0	0	0	9.27042	7.78653	7.23461	10.4826	8.2395	10.6373	0	0	0	0	0	0	0	0	0	0	0	0	0	0	0	0	0	0	0	0	0	0	0	0	0	0	0	0	0	0	0	0	0	0	0	0	0	0	0	0	0	0	0	0	0	0	0	0	0	0	0	0	0	0	0	0	0	0	0	0	0	0	0	0	0	0	0	0	0	0	0	0
PUM1	0	0	0	0	0	0	0	0	0	0	0	0	10.0123	8.21129	7.68177	9.85301	5.47378	6.56776	0	0	0	0	0	0	0	0	0	0	0	0	0	0	0	0	0	0	0	0	0	0	0	0	0	0	0	0	0	0	0	0	0	0	0	0	0	0	0	0	0	0	0	0	0	0	0	0	0	0	0	0	0	0	0	0	0	0	0	0	0	0	0	0	0	0	0	0	0	0	0	0
PYCR2	0	0	0	0	0	0	0	0	0	0	0	0	8.2874	8.98918	3.11271	5.21518	3.73248	5.95082	69.7	66.043	53.1198	37.1667	37.6163	35.4274	27.9615	35.5259	46.6239	24.4836	34.9899	60.5112	41.22	25.6886	42.0939	0	0	0	0	0	0	0	0	0	0	0	0	0	0	0	0	0	0	0	0	0	49.2323	50.9304	47.5342	31.8127	59.6516	66.476	25.8909	24.351	25.121	0	0	0	0	0	0	0	0	0	0	0	0	0	0	0	0	0	0	0	0	0	0	0	0	0	0	0
RAB14	0	0	0	0	0	0	0	0	0	0	0	0	12.0552	9.08148	7.85204	0	0	0	0	0	0	0	0	0	0	0	0	0	0	0	0	0	0	0	0	0	0	0	0	0	0	0	0	0	0	0	0	0	0	0	0	0	0	0	0	0	0	0	0	0	0	0	0	0	0	0	0	0	0	0	0	0	0	0	0	0	0	0	0	0	0	0	0	0	0	0	0	0	0	0
RBM8A	0	0	0	0	0	0	0	0	0	0	0	0	34.5294	40.5054	28.5533	39.6099	35.6708	37.6404	0	0	0	0	0	0	0	0	0	0	0	0	0	0	0	0	0	0	0	0	0	0	0	0	0	0	0	0	0	0	0	0	0	0	0	0	0	0	0	0	0	0	0	0	0	0	0	0	0	0	0	0	0	0	0	0	0	0	0	0	0	0	0	0	0	0	0	0	0	0	0	0
RETSAT	0	0	0	0	0	0	0	0	0	0	0	0	10.7737	8.32994	19.9353	6.43209	2.32818	9.47272	0	0	0	0	0	0	0	0	0	0	0	0	0	0	0	0	0	0	0	0	0	0	0	0	0	0	0	0	0	0	0	0	0	0	0	0	0	0	0	0	0	0	0	0	0	0	0	0	0	0	0	0	0	0	0	0	0	0	0	0	0	0	0	0	0	0	0	0	0	0	0	0
RFC2	0	0	0	0	0	0	0	0	0	0	0	0	6.68756	7.51094	8.33431	0	0	0	49.1152	113.853	52.8862	55.0555	39.5826	65.1803	70.4891	60.6885	63.1128	64.1919	72.9261	43.3764	89.9595	84.1257	84.037	87.0533	70.3662	78.5416	0	0	0	0	0	0	0	0	0	0	0	0	0	0	0	0	0	0	0	0	0	0	0	0	0	0	0	0	0	0	0	0	0	0	0	0	280.57	327.095	94.0343	134.146	157.478	89.0111	230.553	140.567	174.856	172.131	140.425	221.752	122.081	130.803	125.091	146.329	145.914	148.45
RP2	0	0	0	0	0	0	0	0	0	0	0	0	9.75882	31.4168	26.6623	23.0235	8.12135	23.184	0	0	0	0	0	0	0	0	0	0	0	0	0	0	0	0	0	0	0	0	0	0	0	0	0	0	0	0	0	0	0	0	0	0	0	0	0	0	0	0	0	0	0	0	0	0	0	0	0	0	0	0	0	0	0	0	0	0	0	0	0	0	0	0	0	0	0	0	0	0	0	0
RPS23	0	0	0	0	0	0	0	0	0	0	0	0	2.61688	7.94965	8.51479	0	0	0	2885.94	4307.99	2888.07	2035.59	2144.63	2299.66	1702.78	1775.07	1868.09	1830.84	1901.19	2656.35	1707.67	1581.85	1660.9	1602.5	1369.69	1468.65	0	0	0	334.945	469.389	568.279	767.238	639.02	93.0447	379.075	392.067	385.571	0	0	0	0	0	0	120.095	116.864	32.26	135.75	22.9319	187.824	116.818	62.9403	122.305	156.531	232.983	112.817	131.02	125.387	136.653	86.8953	21.4275	165.496	350.917	1641.04	2308.54	2616.65	1213.66	2173.19	1840.4	1916.88	1527.97	353.025	2579.37	1290.76	2206.78	1863.98	1912.61	1809.54	1958.05	4191.85
RTCB	0	0	0	0	0	0	0	0	0	0	0	0	2.90612	7.85549	9.33342	0	0	0	157.559	163.346	145.323	114.778	114.924	125.568	94.4239	95.2011	104.596	148.001	145.836	141.507	153.549	148.754	167.952	176.66	175.783	164.38	0	0	0	0	0	0	0	0	0	0	0	0	0	0	0	0	0	0	0	0	0	0	0	0	0	0	0	0	0	0	0	0	0	0	0	0	0	0	0	124.009	92.8623	155.155	102.252	85.6424	116.101	129.938	108.819	107.595	114.278	77.4931	104.434	75.4919	87.5213	184.08
RUFY1	0	0	0	0	0	0	0	0	0	0	0	0	4.49122	9.01057	5.30833	0	0	0	0	0	0	0	0	0	0	0	0	0	0	0	0	0	0	0	0	0	0	0	0	0	0	0	0	0	0	0	0	0	0	0	0	0	0	0	0	0	0	0	0	0	0	0	0	0	0	0	0	0	0	0	0	0	0	0	0	0	0	0	0	0	0	0	0	0	0	0	0	0	0	0
S100A16	0	0	0	0	0	0	0	0	0	0	0	0	10.6326	7.49474	13.7704	0	0	0	0	0	0	23.4048	28.1653	28.7139	37.8569	19.8829	30.886	0	0	0	0	0	0	33.9792	15.3298	35.3307	0	0	0	0	0	0	0	0	0	0	0	0	0	0	0	0	0	0	0	0	0	0	0	0	0	0	0	0	0	0	0	0	0	0	0	0	0	0	0	0	0	0	0	0	0	0	0	0	0	0	0	0	0	0
SDF2L1	0	0	0	0	0	0	0	0	0	0	0	0	7.04701	7.47184	7.89666	11.1156	11.9313	10.2999	0	0	0	0	0	0	0	0	0	0	0	0	0	0	0	0	0	0	0	0	0	0	0	0	0	0	0	0	0	0	0	0	0	0	0	0	0	0	0	0	0	0	0	0	0	0	0	0	0	0	0	0	0	0	0	0	0	0	0	0	0	0	0	0	0	0	0	0	0	0	0	0
SEL1L	0	0	0	0	0	0	0	0	0	0	0	0	5.78766	10.7613	12.6937	15.1003	14.5737	14.837	63.6431	89.1685	51.5599	116.511	171.621	143.861	100.845	104.222	109.802	41.0172	36.4967	54.7077	30.1321	33.5883	30.9163	0	0	0	0	0	0	0	0	0	0	0	0	0	0	0	0	0	0	0	0	0	0	0	0	0	0	0	0	0	0	0	0	0	0	0	0	0	0	0	0	0	0	0	0	0	0	0	0	0	0	0	0	0	0	0	0	0
SESN2	0	0	0	0	0	0	0	0	0	0	0	0	11.1453	24.9964	10.4166	14.1983	9.71427	41.4563	0	0	0	0	0	0	0	0	0	0	0	0	0	0	0	0	0	0	0	0	0	0	0	0	0	0	0	0	0	0	0	0	0	0	0	0	0	0	0	0	0	0	0	0	0	0	0	0	0	0	0	0	0	0	0	0	0	0	0	0	0	0	0	0	0	0	0	0	0	0	0	0
SNRNP40	0	0	0	0	0	0	0	0	0	0	0	0	10.6219	12.9288	8.31498	6.19122	9.68901	7.94011	0	0	0	0	0	0	0	0	0	0	0	0	0	0	0	0	0	0	0	0	0	0	0	0	0	0	0	0	0	0	0	0	0	0	0	0	0	0	0	0	0	0	0	0	0	0	0	0	0	0	0	0	0	0	0	0	0	0	0	0	0	0	0	0	0	0	0	0	0	0	0	0
SNU13	0	0	0	0	0	0	0	0	0	0	0	0	4.225	12.0384	3.726	6.39035	5.32376	6.71029	1006.9	1407.84	966.26	691.023	687.863	672.013	690.004	727.908	610.478	472.98	452.928	540.43	357.239	331.985	371.103	329.924	342.621	331.268	0	0	0	43.0517	81.7049	93.8307	0	0	0	0	0	0	0	0	0	0	0	0	0	0	0	0	0	0	0	0	0	0	0	0	0	0	0	0	0	0	259.348	212.505	446.428	399.173	217.862	698.295	210.898	286.512	291.294	376.949	343.736	289.975	280.084	303.904	363.807	292.223	341.459	413.257
SORD	0	0	0	0	0	0	0	0	0	0	0	0	7.20162	28.4227	26.9237	0	0	0	0	0	0	0	0	0	0	0	0	0	0	0	0	0	0	0	0	0	0	0	0	0	0	0	0	0	0	0	0	0	0	0	0	0	0	0	0	0	0	0	0	0	0	0	0	0	0	0	0	0	0	0	0	0	0	0	0	0	0	0	0	0	0	0	0	0	0	0	0	0	0	0
SQOR	0	0	0	0	0	0	0	0	0	0	0	0	10.8001	9.96948	11.6308	0	0	0	0	0	0	0	0	0	0	0	0	0	0	0	0	0	0	0	0	0	0	0	0	0	0	0	0	0	0	0	0	0	0	0	0	0	0	0	0	0	0	0	0	0	0	0	0	0	0	0	0	0	0	0	0	0	0	0	0	0	0	0	0	0	0	0	0	0	0	0	0	0	0	0
SRM	0	0	0	0	0	0	0	0	0	0	0	0	11.2495	9.22926	7.20899	0	0	0	0	0	0	0	0	0	45.1703	69.0939	42.078	75.1942	68.6016	97.4955	90.0718	87.4314	89.6316	168.047	95.601	96.7443	0	0	0	0	0	0	0	0	0	0	0	0	0	0	0	0	0	0	0	0	0	0	0	0	0	0	0	0	0	0	0	0	0	0	0	0	0	0	0	0	0	0	0	0	0	0	0	0	0	0	0	0	0	0
SRP72	0	0	0	0	0	0	0	0	0	0	0	0	6.07153	5.96463	5.99191	7.1805	6.85698	3.70461	95.3815	103.682	112.135	108.522	112.314	125.964	76.2183	97.9729	80.4769	54.3303	53.5675	92.2508	50.3912	68.3181	65.1488	47.4959	59.9535	61.0822	0	0	0	0	0	0	0	0	0	0	0	0	0	0	0	0	0	0	0	0	0	0	0	0	0	0	0	0	0	0	0	0	0	0	0	0	86.0175	104.207	80.3734	120.85	96.0014	94.5695	90.1031	82.1152	87.3058	93.0465	98.9343	86.6951	101.564	97.4373	69.8377	76.5793	84.4011	173.646
STMN1	0	0	0	0	0	0	0	0	0	0	0	0	9.54533	3.76701	2.96922	12.8053	7.38311	6.20397	0	0	0	0	0	0	0	0	0	0	0	0	0	0	0	0	0	0	0	0	0	0	0	0	0	0	0	0	0	0	0	0	0	0	0	0	0	0	0	0	0	0	0	0	0	0	0	0	0	0	0	0	0	0	0	0	0	0	0	0	0	0	0	0	0	0	0	0	0	0	0	0
STRN4	0	0	0	0	0	0	0	0	0	0	0	0	8.56019	11.7177	10.1389	0	0	0	0	0	0	0	0	0	0	0	0	0	0	0	0	0	0	0	0	0	0	0	0	0	0	0	0	0	0	0	0	0	0	0	0	0	0	0	0	0	0	0	0	0	0	0	0	0	0	0	0	0	0	0	0	0	0	0	0	0	0	0	0	0	0	0	0	0	0	0	0	0	0	0
STUB1	0	0	0	0	0	0	0	0	0	0	0	0	8.06621	8.63865	4.19216	0	0	0	39.9346	41.3229	42.7112	27.8146	31.0276	26.3677	0	0	0	48.6651	44.3402	71.1655	66.3966	54.62	56.0311	101.521	77.4386	70.9049	0	0	0	137.078	90.5279	183.627	0	0	0	0	0	0	0	0	0	0	0	0	0	0	0	0	0	0	0	0	0	0	0	0	0	0	0	0	0	0	0	0	0	0	0	0	0	0	0	0	0	0	0	0	0	0	0	0
TBL2	0	0	0	0	0	0	0	0	0	0	0	0	2.98364	6.50385	5.6503	0	0	0	0	0	0	0	0	0	0	0	0	0	0	0	0	0	0	0	0	0	0	0	0	0	0	0	0	0	0	0	0	0	0	0	0	0	0	0	0	0	0	0	0	0	0	0	0	0	0	0	0	0	0	0	0	0	0	0	0	0	0	0	0	0	0	0	0	0	0	0	0	0	0	0
TBL3	0	0	0	0	0	0	0	0	0	0	0	0	4.51824	11.9068	4.2172	0	0	0	917.227	1069.8	905.42	667.098	608.617	584.196	513.061	531.155	478.111	360.982	366.078	416.285	275.711	252.765	258.639	318.57	256.83	286.788	0	0	0	0	0	0	0	0	0	0	0	0	0	0	0	0	0	0	0	0	0	0	0	0	0	0	0	0	0	0	0	0	0	0	0	0	0	0	0	0	0	0	101.024	61.2763	74.0432	44.0835	103.702	73.576	87.8957	105.773	25.2413	157.639	91.8504	76.1397
TFAM	0	0	0	0	0	0	0	0	0	0	0	0	4.75983	23.5586	6.98902	0	0	0	1233.14	1712.56	1390.22	863.597	885.795	908.987	418.784	546.412	476.86	353.465	434.432	569.249	346.533	325.045	310.903	221.881	230.327	259.449	0	0	0	0	0	0	0	0	0	0	0	0	0	0	0	0	0	0	0	0	0	48.5673	54.3579	51.4626	55.7484	90.6503	51.7917	0	0	0	0	0	0	0	0	0	732.764	472.409	1016.76	862.563	671.32	1102.84	643.711	765.292	733.878	811.595	945.218	1046.17	608.006	738.13	806.029	625.895	751.167	1114.87
TIE1	0	0	0	0	0	0	0	0	0	0	0	0	9.0222	8.51406	8.00593	14.27	9.72189	15.5814	0	0	0	0	0	0	0	0	0	0	0	0	0	0	0	0	0	0	0	0	0	0	0	0	0	0	0	0	0	0	0	0	0	0	0	0	0	0	0	0	0	0	0	0	0	0	0	0	0	0	0	0	0	0	0	0	0	0	0	0	0	0	0	0	0	0	0	0	0	0	0	0
TMEM200A	0	0	0	0	0	0	0	0	0	0	0	0	16.3249	11.4216	13.8732	0	0	0	0	0	0	0	0	0	0	0	0	0	0	0	0	0	0	0	0	0	0	0	0	0	0	0	0	0	0	0	0	0	0	0	0	0	0	0	0	0	0	0	0	0	0	0	0	0	0	0	0	0	0	0	0	0	0	0	0	0	0	0	0	0	0	0	0	0	0	0	0	0	0	0
TPR	0	0	0	0	0	0	0	0	0	0	0	0	7.93934	4.88058	11.1263	0	0	0	48.9076	36.9826	52.9965	69.2481	85.6843	64.9924	188.111	173.532	190.655	216.09	172.745	172.416	154.578	153.427	158.027	186.958	163.818	169.013	0	0	0	0	0	0	0	0	0	0	0	0	0	0	0	0	0	0	0	0	0	0	0	0	0	0	0	0	0	0	0	0	0	0	0	0	67.1357	98.315	103.075	183.852	118.654	47.682	192.313	212.883	213.585	137.408	200.451	312.691	236.942	140.107	186.269	138.915	209.859	251.942
TRAPPC8	0	0	0	0	0	0	0	0	0	0	0	0	9.12168	6.69687	3.94684	3.30188	6.66435	5.45823	0	0	0	0	0	0	0	0	0	0	0	0	0	0	0	0	0	0	0	0	0	0	0	0	0	0	0	0	0	0	0	0	0	0	0	0	0	0	0	0	0	0	0	0	0	0	0	0	0	0	0	0	0	0	0	0	0	0	0	0	0	0	0	0	0	0	0	0	0	0	0	0
TSN	0	0	0	0	0	0	0	0	0	0	0	0	4.71772	16.709	15.5968	8.64598	7.32571	5.77865	0	0	0	0	0	0	0	0	0	0	0	0	0	0	0	0	0	0	0	0	0	0	0	0	0	0	0	0	0	0	0	0	0	0	0	0	0	0	0	0	0	0	0	0	0	0	0	0	0	0	0	0	0	0	0	0	0	0	0	0	0	0	0	0	0	0	0	0	0	0	0	0
U2AF1	0	0	0	0	0	0	0	0	0	0	0	0	17.9815	8.51014	24.971	15.372	13.4314	8.72341	43.2856	82.2994	19.5725	0	0	0	341.367	262.763	135.415	0	0	0	118.155	122.168	76.0672	585.741	211.673	243.642	0	0	0	0	0	0	0	0	0	0	0	0	0	0	0	0	0	0	0	0	0	0	0	0	0	0	0	0	0	0	0	0	0	0	0	0	0	0	0	0	0	0	258.568	316.437	100.887	44.7958	90.3644	270.096	270.018	51.4207	90.6995	260.141	374.865	317.503
UBA6	0	0	0	0	0	0	0	0	0	0	0	0	3.78549	7.05483	8.19741	8.91136	3.63908	12.9834	0	0	0	0	0	0	0	0	0	0	0	0	41.5379	44.8312	47.495	0	0	0	0	0	0	0	0	0	0	0	0	0	0	0	0	0	0	0	0	0	0	0	0	0	0	0	0	0	0	0	0	0	0	0	0	0	0	0	0	0	0	0	0	0	0	0	0	0	0	0	0	0	0	0	0	0
UBR3	0	0	0	0	0	0	0	0	0	0	0	0	10.2449	13.9009	6.58901	4.54288	13.1696	2.50229	0	0	0	0	0	0	0	0	0	0	0	0	0	0	0	0	0	0	0	0	0	0	0	0	0	0	0	0	0	0	0	0	0	0	0	0	0	0	0	0	0	0	0	0	0	0	0	0	0	0	0	0	0	0	0	0	0	0	0	0	0	0	0	0	0	0	0	0	0	0	0	0
USP11	0	0	0	0	0	0	0	0	0	0	0	0	3.84492	8.43689	8.7974	10.4783	5.37854	2.05549	0	0	0	0	0	0	0	0	0	0	0	0	0	0	0	0	0	0	0	0	0	0	0	0	0	0	0	0	0	0	0	0	0	0	0	0	0	0	0	0	0	0	0	0	0	0	0	0	0	0	0	0	0	0	0	0	0	0	0	0	0	0	0	0	0	0	0	0	0	0	0	0
USP5	0	0	0	0	0	0	0	0	0	0	0	0	17.0997	14.6214	33.4219	9.99579	8.0926	7.49824	0	0	0	0	0	0	0	0	0	0	0	0	0	0	0	0	0	0	0	0	0	0	0	0	0	0	0	0	0	0	0	0	0	0	0	0	0	0	0	0	0	0	0	0	0	0	0	0	0	0	0	0	0	0	0	0	0	0	0	0	0	0	0	0	0	0	0	0	0	0	0	0
VARS1	0	0	0	0	0	0	0	0	0	0	0	0	5.11943	7.94452	10.7696	0	0	0	0	0	0	0	0	0	0	0	0	0	0	0	0	0	0	0	0	0	0	0	0	0	0	0	0	0	0	0	0	0	0	0	0	0	0	0	0	0	0	0	0	0	0	0	0	0	0	0	0	0	0	0	0	0	0	0	0	0	0	0	0	0	0	0	0	0	0	0	0	0	0	0
VEZT	0	0	0	0	0	0	0	0	0	0	0	0	11.0295	8.43549	2.93704	9.73575	7.06078	9.19123	238.51	197.457	248.68	209.233	200.436	301.838	188.791	123.105	176.564	38.2667	76.571	85.8769	68.8778	77.1942	46.7182	51.6378	45.9891	65.3379	0	0	0	65.8413	112.466	155.482	0	0	0	0	0	0	0	0	0	0	0	0	0	0	0	0	0	0	23.6547	43.748	50.0522	0	0	0	0	0	0	0	0	0	0	0	0	0	0	0	0	0	0	0	0	0	0	0	0	0	0	0
WDR18	0	0	0	0	0	0	0	0	0	0	0	0	15.7956	13.6255	10.5292	0	0	0	314.916	471.078	373.511	347.013	372.224	464.898	311.082	326.053	347.823	258.258	299.255	254.541	214.92	199.621	225.027	220.002	205.349	213.971	0	0	0	0	0	0	0	0	0	0	0	0	0	0	0	0	0	0	0	0	0	0	0	0	0	0	0	0	0	0	0	0	0	0	0	0	0	0	0	127.559	208.542	289.525	0	0	0	158.922	131.308	30.1003	76.9054	82.3474	93.9485	105.216	84.1752	360.429
ZDHHC20	0	0	0	0	0	0	0	0	0	0	0	0	21.1351	10.6999	15.0018	19.0654	17.2727	18.169	0	0	0	0	0	0	0	0	0	0	0	0	0	0	0	0	0	0	0	0	0	0	0	0	0	0	0	0	0	0	0	0	0	0	0	0	0	0	0	0	0	0	0	0	0	0	0	0	0	0	0	0	0	0	0	0	0	0	0	0	0	0	0	0	0	0	0	0	0	0	0	0
ZFAND5	0	0	0	0	0	0	0	0	0	0	0	0	14.9935	21.4174	3.1721	11.77	10.7301	31.0101	0	0	0	0	0	0	0	0	0	0	0	0	0	0	0	0	0	0	0	0	0	0	0	0	0	0	0	0	0	0	0	0	0	0	0	0	0	0	0	0	0	0	0	0	0	0	0	0	0	0	0	0	0	0	0	0	0	0	0	0	0	0	0	0	0	0	0	0	0	0	0	0
ZPR1	0	0	0	0	0	0	0	0	0	0	0	0	76.0048	1.061	59.522	38.4378	40.6853	39.5615	0	0	0	0	0	0	0	0	0	0	0	0	0	0	0	0	0	0	0	0	0	0	0	0	0	0	0	0	0	0	0	0	0	0	0	0	0	0	0	0	0	0	0	0	0	0	0	0	0	0	0	0	0	0	0	0	0	0	0	0	0	0	0	0	0	0	0	0	0	0	0	0
ZWINT	0	0	0	0	0	0	0	0	0	0	0	0	8.32226	10.5625	7.84708	3.33993	5.87324	5.99037	0	0	0	0	0	0	0	0	0	15.5119	17.223	37.4449	0	0	0	0	0	0	0	0	0	0	0	0	0	0	0	0	0	0	0	0	0	0	0	0	0	0	0	0	0	0	0	0	0	0	0	0	0	0	0	0	0	0	0	0	0	0	0	0	0	0	0	0	0	0	0	0	0	0	0	0
AAK1	0	0	0	0	0	0	0	0	0	0	0	0	0	0	0	5.39052	9.11351	13.3549	0	0	0	0	0	0	0	0	0	0	0	0	0	0	0	0	0	0	0	0	0	0	0	0	0	0	0	0	0	0	0	0	0	0	0	0	0	0	0	0	0	0	0	0	0	0	0	0	0	0	0	0	0	0	0	0	0	0	0	0	0	0	0	0	0	0	0	0	0	0	0	0
ACAP2	0	0	0	0	0	0	0	0	0	0	0	0	0	0	0	53.4213	51.7096	12.7756	0	0	0	0	0	0	0	0	0	0	0	0	0	0	0	0	0	0	0	0	0	0	0	0	0	0	0	0	0	0	0	0	0	0	0	0	0	0	0	0	0	0	0	0	0	0	0	0	0	0	0	0	0	0	0	0	0	0	0	0	0	0	0	0	0	0	0	0	0	0	0	0
ACAT1	0	0	0	0	0	0	0	0	0	0	0	0	0	0	0	6.72337	9.11101	10.0418	0	0	0	0	0	0	0	0	0	0	0	0	0	0	0	0	0	0	0	0	0	0	0	0	0	0	0	0	0	0	0	0	0	0	0	0	0	0	0	0	0	0	0	0	0	0	0	0	0	0	0	0	0	0	0	0	0	0	0	0	0	0	0	0	0	0	0	0	0	0	0	0
ACO2	0	0	0	0	0	0	0	0	0	0	0	0	0	0	0	4.5374	4.57032	7.42059	0	0	0	0	0	0	0	0	0	0	0	0	0	0	0	0	0	0	0	0	0	0	0	0	0	0	0	0	0	0	0	0	0	0	0	0	0	0	0	0	0	0	0	0	0	0	0	0	0	0	0	0	0	0	0	0	0	0	0	0	0	0	0	0	0	0	0	0	0	0	0	0
ADH5	0	0	0	0	0	0	0	0	0	0	0	0	0	0	0	8.64442	6.25428	7.44935	0	0	0	0	0	0	77.553	65.5037	56.6479	119.898	116.415	204.485	141.659	138.752	140.146	136.742	162.424	174.904	0	0	0	0	0	0	312.457	238.752	223.434	124.294	159.691	195.089	0	0	0	0	0	0	0	0	0	0	0	0	47.502	48.8435	48.1727	0	0	0	0	0	0	0	0	0	0	0	0	0	0	0	0	0	0	0	0	0	66.3546	64.945	41.1938	79.9807	63.2054	96.756
AFTPH	0	0	0	0	0	0	0	0	0	0	0	0	0	0	0	16.1474	11.6481	7.04298	0	0	0	0	0	0	0	0	0	0	0	0	0	0	0	0	0	0	0	0	0	0	0	0	0	0	0	0	0	0	0	0	0	0	0	0	0	0	0	0	0	0	0	0	0	0	0	0	0	0	0	0	0	0	0	0	0	0	0	0	0	0	0	0	0	0	0	0	0	0	0	0
AK2	0	0	0	0	0	0	0	0	0	0	0	0	0	0	0	12.7088	11.3161	9.9234	0	0	0	0	0	0	0	0	0	0	0	0	0	0	0	0	0	0	0	0	0	0	0	0	0	0	0	0	0	0	0	0	0	0	0	0	0	0	0	0	0	0	0	0	0	0	0	0	0	0	0	0	0	0	0	0	0	0	0	0	0	0	0	0	0	0	0	0	0	0	0	0
ALDH18A1	0	0	0	0	0	0	0	0	0	0	0	0	0	0	0	8.75454	6.20135	7.47794	0	0	0	33.5186	55.6536	35.1057	55.9024	48.7457	39.6247	34.8071	36.5304	43.2575	0	0	0	39.5981	35.4546	35.0216	0	0	0	0	0	0	0	0	0	0	0	0	0	0	0	0	0	0	0	0	0	34.148	29.1188	24.0896	0	0	0	0	0	0	0	0	0	0	0	0	0	0	0	0	0	0	0	0	0	0	0	0	0	0	0	0	0	0
ALDH1L1	0	0	0	0	0	0	0	0	0	0	0	0	0	0	0	11.4891	3.78526	11.0192	0	0	0	0	0	0	0	0	0	0	0	0	0	0	0	0	0	0	0	0	0	0	0	0	0	0	0	0	0	0	0	0	0	0	0	0	0	0	0	0	0	0	0	0	0	0	0	0	0	0	0	0	0	0	0	0	0	0	0	0	0	0	0	0	0	0	0	0	0	0	0	0
ANLN	0	0	0	0	0	0	0	0	0	0	0	0	0	0	0	2.92106	9.55648	5.88918	0	0	0	0	0	0	45.7652	74.0716	64.8704	151.075	153.672	89.4232	169.418	164.73	179.336	186.801	200.259	212.851	0	0	0	55.0688	134.448	122.91	65.0545	275.756	85.2956	8.45949	85.6836	169.891	0	0	0	0	0	0	0	0	0	0	0	0	0	0	0	0	0	0	0	0	0	0	0	0	87.7268	121.762	53.6911	112.839	170.405	35.3069	239.23	166.655	192.975	303.728	344.834	221.904	246.118	246.334	237.737	384.175	331.065	700.701
ANXA5	0	0	0	0	0	0	0	0	0	0	0	0	0	0	0	9.40614	8.07328	8.73971	42.9942	19.5013	79.2597	57.3295	24.0237	40.8145	66.9701	52.7506	70.6881	65.0577	56.6027	20.1746	44.1082	38.7711	50.876	85.5275	71.5171	45.0062	0	0	0	0	0	0	0	0	0	0	0	0	0	0	0	0	0	0	0	0	0	0	0	0	0	0	0	0	0	0	0	0	0	0	0	0	144.376	58.6937	155.286	70.0164	43.7624	96.2704	0	0	0	0	0	0	0	0	0	0	0	0
APRT	0	0	0	0	0	0	0	0	0	0	0	0	0	0	0	5.68092	6.18482	15.0006	0	0	0	0	0	0	0	0	0	0	0	0	0	0	0	0	0	0	0	0	0	0	0	0	0	0	0	0	0	0	0	0	0	0	0	0	0	0	0	0	0	0	0	0	0	0	0	0	0	0	0	0	0	0	0	0	0	0	0	0	0	0	0	0	0	0	0	0	0	0	0	0
ARMCX3	0	0	0	0	0	0	0	0	0	0	0	0	0	0	0	6.65331	5.30677	16.0904	0	0	0	0	0	0	0	0	0	0	0	0	26.1544	27.2246	25.5206	41.4233	25.3257	13.1166	0	0	0	0	0	0	0	0	0	0	0	0	0	0	0	0	0	0	63.7176	90.4955	29.0537	96.6433	69.412	42.4679	68.3521	146.828	179.502	0	0	0	0	0	0	0	0	0	0	0	0	0	0	0	0	0	0	0	0	0	0	0	0	0	0	0
ARPC1B	0	0	0	0	0	0	0	0	0	0	0	0	0	0	0	6.71638	6.65001	7.03946	58.7305	49.7112	53.0749	42.1577	42.4293	37.2812	41.2805	61.1148	60.924	84.6318	90.0048	109.088	103.907	81.2509	114.369	86.8838	114.9	118.625	0	0	0	106.801	121.42	114.11	0	0	0	0	0	0	0	0	0	0	0	0	0	0	0	0	0	0	0	0	0	0	0	0	0	0	0	0	0	0	0	0	0	0	0	0	0	0	0	0	0	0	0	0	0	0	0	0
ASNS	0	0	0	0	0	0	0	0	0	0	0	0	0	0	0	18.1603	20.456	29.6969	0	0	0	0	0	0	0	0	0	0	0	0	0	0	0	0	0	0	0	0	0	0	0	0	0	0	0	0	0	0	0	0	0	0	0	0	0	0	0	0	0	0	0	0	0	0	0	0	0	0	0	0	0	0	0	0	0	0	0	0	0	0	0	0	0	0	0	0	0	0	0	0
BANF1	0	0	0	0	0	0	0	0	0	0	0	0	0	0	0	9.42018	14.7533	4.21671	675.669	364.964	640.025	384.855	340.521	696.815	168.381	152.097	136.788	88.0122	149.263	163.917	150.354	124.496	120.103	92.7669	80.5844	91.9729	0	0	0	0	0	0	0	0	0	0	0	0	0	0	0	0	0	0	0	0	0	0	0	0	0	0	0	0	0	0	0	0	0	0	0	0	0	0	0	0	0	0	0	0	0	0	0	0	0	0	0	0	0	0
BUB1B	0	0	0	0	0	0	0	0	0	0	0	0	0	0	0	4.04258	5.27583	10.6483	0	0	0	0	0	0	0	0	0	0	0	0	0	0	0	0	0	0	0	0	0	0	0	0	0	0	0	0	0	0	0	0	0	0	0	0	0	0	0	0	0	0	0	0	0	0	0	0	0	0	0	0	0	0	0	0	0	0	0	0	0	0	0	0	0	0	0	0	0	0	0	0
BZW1	0	0	0	0	0	0	0	0	0	0	0	0	0	0	0	11.7178	21.0295	24.5742	0	0	0	0	0	0	0	0	0	0	0	0	0	0	0	0	0	0	0	0	0	0	0	0	0	0	0	0	0	0	0	0	0	0	0	0	0	0	0	0	0	0	0	0	0	0	0	0	0	0	0	0	0	0	0	0	0	0	0	0	0	0	0	0	0	0	0	0	0	0	0	0
C1orf112	0	0	0	0	0	0	0	0	0	0	0	0	0	0	0	9.33882	11.4088	13.4788	0	0	0	0	0	0	0	0	0	0	0	0	0	0	0	0	0	0	0	0	0	0	0	0	0	0	0	0	0	0	0	0	0	0	0	0	0	0	0	0	0	0	0	0	0	0	0	0	0	0	0	0	0	0	0	0	0	0	0	0	0	0	0	0	0	0	0	0	0	0	0	0
CALR	0	0	0	0	0	0	0	0	0	0	0	0	0	0	0	40.229	23.7703	31.6477	53.4453	55.772	58.0987	55.1852	64.7645	55.343	80.7226	40.5032	63.0316	39.2404	34.2743	42.3217	38.4409	35.2103	43.6449	48.9187	48.1414	44.3554	0	0	0	831.814	219.338	454.295	0	0	0	0	0	0	0	0	0	0	0	0	0	0	0	0	0	0	0	0	0	0	0	0	0	0	0	0	0	0	0	0	0	0	0	0	0	0	0	0	0	0	0	0	0	0	0	0
CFAP20	0	0	0	0	0	0	0	0	0	0	0	0	0	0	0	7.40189	5.22656	6.24464	169.096	207.328	159.481	147.727	143.36	165.72	91.7658	118.749	108.056	127.086	138.982	138.895	120.213	100.624	103.817	78.8229	98.8745	98.8736	0	0	0	0	0	0	0	0	0	0	0	0	0	0	0	0	0	0	0	0	0	0	0	0	0	0	0	0	0	0	0	0	0	0	0	0	217.593	175.768	145.054	365.722	192.889	122.724	263.149	196.978	258.987	293.496	316.887	195.077	265.579	343.564	495.576	391.985	430.222	1653.94
CHCHD2	0	0	0	0	0	0	0	0	0	0	0	0	0	0	0	8.80497	7.65367	8.22932	0	0	0	137.915	123.374	154.782	117.276	133.071	109.79	99.7083	143.256	108.96	115.323	78.2772	150.199	120.396	102.259	119.74	0	0	0	0	0	0	0	0	0	0	0	0	0	0	0	0	0	0	0	0	0	0	0	0	0	0	0	0	0	0	0	0	0	0	0	0	0	0	0	0	0	0	156.226	145.534	158.68	143.996	203.32	177.615	236.482	155.369	196.922	275.067	281.102	291.978
CHORDC1	0	0	0	0	0	0	0	0	0	0	0	0	0	0	0	16.8101	19.9932	10.572	0	0	0	0	0	0	0	0	0	0	0	0	26.4231	22.6272	24.0669	36.3359	23.5781	26.1026	0	0	0	0	0	0	0	0	0	0	0	0	0	0	0	0	0	0	0	0	0	0	0	0	0	0	0	0	0	0	0	0	0	0	0	0	0	0	0	0	0	0	0	0	0	0	0	0	0	0	0	0	0	0
COPS6	0	0	0	0	0	0	0	0	0	0	0	0	0	0	0	8.09336	4.02011	5.15662	0	0	0	0	0	0	0	0	0	0	0	0	0	0	0	0	0	0	0	0	0	0	0	0	0	0	0	0	0	0	0	0	0	0	0	0	0	0	0	0	0	0	0	0	0	0	0	0	0	0	0	0	0	0	0	0	0	0	0	0	0	0	0	0	0	0	0	0	0	0	0	0
CORO1B	0	0	0	0	0	0	0	0	0	0	0	0	0	0	0	2.93512	7.5694	6.05886	0	0	0	0	0	0	0	0	0	0	0	0	59.6915	65.669	77.1226	59.7234	78.9262	90.5886	0	0	0	0	0	0	0	0	0	0	0	0	0	0	0	0	0	0	0	0	0	0	0	0	0	0	0	0	0	0	0	0	0	0	0	0	0	0	0	0	0	0	0	0	0	0	0	0	0	0	0	0	0	0
COX7A2	0	0	0	0	0	0	0	0	0	0	0	0	0	0	0	33.3458	20.6155	17.8241	0	0	0	0	0	0	0	0	0	0	0	0	0	0	0	0	0	0	0	0	0	0	0	0	0	0	0	0	0	0	0	0	0	0	0	0	0	0	0	0	0	0	0	0	0	0	0	0	0	0	0	0	0	0	0	0	0	0	0	0	0	0	0	0	0	0	0	0	0	0	0	0
CSNK2B	0	0	0	0	0	0	0	0	0	0	0	0	0	0	0	16.6378	17.6727	11.8224	0	0	0	0	0	0	0	0	0	0	0	0	0	0	0	0	0	0	0	0	0	0	0	0	0	0	0	0	0	0	0	0	0	0	0	0	0	0	0	0	0	0	0	0	0	0	0	0	0	0	0	0	0	0	0	0	0	0	0	0	0	0	0	0	0	0	0	0	0	0	0	0
CTSB	0	0	0	0	0	0	0	0	0	0	0	0	0	0	0	2.96963	8.20812	7.15414	0	0	0	0	0	0	0	0	0	0	0	0	0	0	0	0	0	0	0	0	0	0	0	0	0	0	0	0	0	0	0	0	0	0	0	0	0	0	0	0	0	0	0	0	0	0	0	0	0	0	0	0	0	0	0	0	0	0	0	0	0	0	0	0	0	0	0	0	0	0	0	0
CUL1	0	0	0	0	0	0	0	0	0	0	0	0	0	0	0	7.53429	6.91381	2.56557	0	0	0	0	0	0	0	0	0	0	0	0	0	0	0	0	0	0	0	0	0	0	0	0	0	0	0	0	0	0	0	0	0	0	0	0	0	0	0	0	0	0	0	0	0	0	0	0	0	0	0	0	0	0	0	0	0	0	0	0	0	0	0	0	0	0	0	0	0	0	0	0
CYB5B	0	0	0	0	0	0	0	0	0	0	0	0	0	0	0	10.0148	12.1976	10.2582	0	0	0	30.8005	52.6099	42.2604	47.8943	43.5451	45.0448	43.8726	53.0307	70.4989	72.7684	54.104	45.7419	0	0	0	0	0	0	0	0	0	0	0	0	0	0	0	0	0	0	0	0	0	0	0	0	0	0	0	0	0	0	0	0	0	0	0	0	0	0	0	0	0	0	0	0	0	0	0	0	0	0	0	0	0	0	0	0	0
EFR3A	0	0	0	0	0	0	0	0	0	0	0	0	0	0	0	2.2672	5.90536	8.03485	0	0	0	0	0	0	0	0	0	0	0	0	0	0	0	0	0	0	0	0	0	0	0	0	0	0	0	0	0	0	0	0	0	0	0	0	0	0	0	0	0	0	0	0	0	0	0	0	0	0	0	0	0	0	0	0	0	0	0	0	0	0	0	0	0	0	0	0	0	0	0	0
ERAP2	0	0	0	0	0	0	0	0	0	0	0	0	0	0	0	3.33179	10.4284	8.03265	0	0	0	0	0	0	0	0	0	0	0	0	0	0	0	0	0	0	0	0	0	0	0	0	0	0	0	0	0	0	0	0	0	0	0	0	0	0	0	0	0	0	0	0	0	0	0	0	0	0	0	0	0	0	0	0	0	0	0	0	0	0	0	0	0	0	0	0	0	0	0	0
FSCN1	0	0	0	0	0	0	0	0	0	0	0	0	0	0	0	10.6563	8.9247	5.26161	0	0	0	0	0	0	0	0	0	0	0	0	0	0	0	0	0	0	0	0	0	0	0	0	0	0	0	0	0	0	0	0	0	0	0	0	0	0	0	0	0	0	0	0	0	0	0	0	0	0	0	0	0	0	0	0	0	0	0	0	0	0	0	0	0	0	0	0	0	0	0	0
FTH1	0	0	0	0	0	0	0	0	0	0	0	0	0	0	0	6.00669	7.12244	2.57273	0	0	0	0	0	0	0	0	0	0	0	0	0	0	0	0	0	0	0	0	0	0	0	0	0	0	0	0	0	0	0	0	0	0	0	0	0	0	0	0	0	0	0	0	0	0	0	0	0	0	0	0	0	0	0	0	0	0	0	0	0	0	0	0	0	0	0	0	0	0	0	0
GBE1	0	0	0	0	0	0	0	0	0	0	0	0	0	0	0	9.88282	9.33494	14.1931	0	0	0	0	0	0	0	0	0	0	0	0	0	0	0	0	0	0	0	0	0	0	0	0	0	0	0	0	0	0	0	0	0	0	0	0	0	0	0	0	0	0	0	0	0	0	0	0	0	0	0	0	0	0	0	0	0	0	0	0	0	0	0	0	0	0	0	0	0	0	0	0
GOSR2	0	0	0	0	0	0	0	0	0	0	0	0	0	0	0	5.05716	3.22827	7.0263	0	0	0	0	0	0	0	0	0	0	0	0	0	0	0	0	0	0	0	0	0	0	0	0	0	0	0	0	0	0	0	0	0	0	0	0	0	0	0	0	0	0	0	0	0	0	0	0	0	0	0	0	0	0	0	0	0	0	0	0	0	0	0	0	0	0	0	0	0	0	0	0
HCLS1	0	0	0	0	0	0	0	0	0	0	0	0	0	0	0	9.49539	6.4097	8.21832	0	0	0	0	0	0	0	0	0	0	0	0	0	0	0	0	0	0	0	0	0	0	0	0	0	0	0	0	0	0	0	0	0	0	0	0	0	0	0	0	0	0	0	0	0	0	0	0	0	0	0	0	0	0	0	0	0	0	0	0	0	0	0	0	0	0	0	0	0	0	0	0
HIF1A	0	0	0	0	0	0	0	0	0	0	0	0	0	0	0	3.76824	12.2747	10.5655	0	0	0	0	0	0	48.9553	33.9812	64.6474	87.6923	93.179	100.171	115.639	95.1145	101.49	153.612	113.445	107.577	0	0	0	0	0	0	0	0	0	0	0	0	0	0	0	0	0	0	0	0	0	0	0	0	0	0	0	0	0	0	0	0	0	0	0	0	0	0	0	0	0	0	0	0	0	0	0	0	0	0	0	0	0	0
HMGCS1	0	0	0	0	0	0	0	0	0	0	0	0	0	0	0	8.83257	9.7532	7.91193	0	0	0	65.8388	44.9392	52.1061	129.866	28.7979	126.463	79.2311	76.9291	97.6243	99.3043	97.9032	99.8458	111.331	125.525	113.418	0	0	0	2539.45	467.071	913.279	795.877	229.587	354.888	402.647	353.308	388.853	0	0	0	0	0	0	63.7485	43.5085	23.2685	0	0	0	36.1823	8.82674	36.9555	0	0	0	0	0	0	54.9896	56.5981	53.381	0	0	0	0	0	0	0	0	0	98.6725	83.2478	80.7148	114.886	103.601	177.785	115.265	106.079	149.102
HSPB1	0	0	0	0	0	0	0	0	0	0	0	0	0	0	0	9.18339	11.5606	10.372	21.9423	40.9935	34.2745	0	0	0	72.5614	36.968	68.1093	0	0	0	0	0	0	57.3107	19.7712	35.9802	0	0	0	804.763	203.422	745.794	399.113	203.72	204.543	0	0	0	0	0	0	0	0	0	0	0	0	0	0	0	0	0	0	0	0	0	253.727	162.887	65.6782	0	0	0	219.252	183.719	84.6689	52.6119	119.434	65.9693	0	0	0	80.6669	75.7674	78.2172	0	0	0	0	0	0
IFITM1	0	0	0	0	0	0	0	0	0	0	0	0	0	0	0	11.8358	12.8099	13.7839	0	0	0	0	0	0	0	0	0	0	0	0	0	0	0	0	0	0	0	0	0	0	0	0	0	0	0	0	0	0	0	0	0	0	0	0	0	0	0	0	0	0	0	0	0	0	0	0	0	0	0	0	0	0	0	0	0	0	0	0	0	0	0	0	0	0	0	0	0	0	0	0
INPP5B	0	0	0	0	0	0	0	0	0	0	0	0	0	0	0	5.0498	1.22012	8.87683	0	0	0	0	0	0	0	0	0	0	0	0	0	0	0	0	0	0	0	0	0	0	0	0	0	0	0	0	0	0	0	0	0	0	0	0	0	0	0	0	0	0	0	0	0	0	0	0	0	0	0	0	0	0	0	0	0	0	0	0	0	0	0	0	0	0	0	0	0	0	0	0
JAK1	0	0	0	0	0	0	0	0	0	0	0	0	0	0	0	9.95487	6.35807	6.16708	0	0	0	0	0	0	0	0	0	0	0	0	0	0	0	0	0	0	0	0	0	0	0	0	0	0	0	0	0	0	0	0	0	0	0	0	0	0	0	0	0	0	0	0	0	0	0	0	0	0	0	0	0	0	0	0	0	0	0	0	0	0	0	0	0	0	0	0	0	0	0	0
JUNB	0	0	0	0	0	0	0	0	0	0	0	0	0	0	0	10.3496	12.1628	10.958	148.93	187.097	163.639	95.7179	111.045	105.144	67.4926	137.209	94.662	115.882	137.17	193.37	136.533	127.949	137.219	96.4862	114.596	130.648	0	0	0	0	0	0	0	0	0	0	0	0	0	0	0	0	0	0	0	0	0	0	0	0	22.0852	21.8865	21.9859	0	0	0	0	0	0	0	0	0	509.523	545.317	438.457	945.281	743.062	260.708	1132.02	971.155	843.026	1562.4	1610.77	1237.67	1394.74	1653.54	1288.08	1702.16	1609.7	63.0589
KCTD10	0	0	0	0	0	0	0	0	0	0	0	0	0	0	0	8.13441	3.48732	5.03973	0	0	0	0	0	0	0	0	0	50.9824	44.5964	90.6872	57.0395	59.4346	55.6932	71.8663	53.9344	61.8759	0	0	0	0	0	0	0	0	0	0	0	0	0	0	0	0	0	0	0	0	0	0	0	0	0	0	0	0	0	0	0	0	0	0	0	0	0	0	0	0	0	0	0	0	0	0	0	0	0	0	0	0	0	0
KRT31	0	0	0	0	0	0	0	0	0	0	0	0	0	0	0	12.3713	7.94078	11.5329	0	0	0	21.2962	36.3202	44.7258	36.3477	32.46	125.209	0	0	0	0	0	0	0	0	0	0	0	0	0	0	0	372.25	274.379	470.122	0	0	0	0	0	0	0	0	0	39.8158	41.8122	43.8085	29.9516	24.8998	27.4257	0	0	0	0	0	0	0	0	0	0	0	0	369.121	478.183	587.244	0	0	0	0	0	0	0	0	0	0	0	0	0	0	0
LAMC1	0	0	0	0	0	0	0	0	0	0	0	0	0	0	0	6.98828	11.6523	6.50719	0	0	0	42.4752	37.17	26.1499	33.1366	37.7709	73.2734	22.7439	19.7036	38.0416	25.9373	31.442	21.427	0	0	0	0	0	0	0	0	0	0	0	0	0	0	0	0	0	0	0	0	0	0	0	0	0	0	0	0	0	0	0	0	0	0	0	0	0	0	0	0	0	0	0	0	0	0	0	0	0	0	0	0	0	0	0	0	0
LANCL1	0	0	0	0	0	0	0	0	0	0	0	0	0	0	0	3.85603	15.2496	10.7732	0	0	0	0	0	0	0	0	0	43.5381	50.6323	44.7523	65.2322	60.1996	53.6248	0	0	0	0	0	0	0	0	0	0	0	0	0	0	0	0	0	0	0	0	0	0	0	0	0	0	0	0	0	0	0	0	0	0	0	0	0	0	0	0	0	0	0	0	0	0	0	0	0	0	0	0	0	0	0	0	0
LIN7C	0	0	0	0	0	0	0	0	0	0	0	0	0	0	0	8.04973	8.60439	5.56262	0	0	0	0	0	0	0	0	0	51.6259	49.1605	51.8906	70.7717	63.7066	63.2765	64.2178	69.7458	65.9131	686.947	673.064	443.711	367.012	483.97	635.08	0	0	0	498.013	490.137	523.486	0	0	0	0	0	0	0	0	0	0	0	0	48.4277	49.4408	50.4539	0	0	0	0	0	0	0	0	0	0	0	0	0	0	0	0	0	0	0	0	0	0	0	0	0	0	0
MCM4	0	0	0	0	0	0	0	0	0	0	0	0	0	0	0	18.9571	5.31529	19.4952	40.5472	39.298	38.0488	35.1133	45.1665	45.8423	48.0744	52.7805	56.2972	75.6684	66.8135	109.097	86.7352	81.5864	80.8703	80.069	105.932	110.168	0	0	0	47.5973	163.497	203.782	0	0	0	216.474	237.766	261.191	0	0	0	0	0	0	0	0	0	0	0	0	0	0	0	0	0	0	0	0	0	0	0	0	68.6028	70.3368	85.4375	204.163	207.552	57.0121	130.796	149.851	148.786	148.773	197.078	136.626	135.486	142.691	134.886	228.728	202.056	571.934
MKI67	0	0	0	0	0	0	0	0	0	0	0	0	0	0	0	2.45094	8.30413	4.28787	743.469	839.272	713.563	625.246	615.719	619.11	573.503	567.79	585.63	1119.81	1175.9	999.253	789.179	767.949	783.276	856.887	747.026	756.529	0	0	0	0	0	0	0	0	0	0	0	0	0	0	0	0	0	0	0	0	0	0	0	0	37.193	38.7571	31.3898	0	0	0	0	0	0	0	0	0	3525.73	3707.19	1956.77	4833.41	4140.54	1765.02	4406.1	3284.14	4088.25	5358.76	5798.79	3700.2	4241.16	5179.58	3140.86	5475.56	5601.07	12945.2
MRPS27	0	0	0	0	0	0	0	0	0	0	0	0	0	0	0	6.11441	3.42535	9.98631	0	0	0	0	0	0	0	0	0	0	0	0	0	0	0	0	0	0	0	0	0	0	0	0	0	0	0	0	0	0	0	0	0	0	0	0	0	0	0	0	0	0	10.0017	49.9147	24.4838	0	0	0	0	0	0	0	0	0	0	0	0	0	0	0	0	0	0	0	0	0	0	0	0	0	0	0
MTREX	0	0	0	0	0	0	0	0	0	0	0	0	0	0	0	8.86637	3.81987	20.3339	0	0	0	0	0	0	0	0	0	0	0	0	0	0	0	0	0	0	0	0	0	0	0	0	0	0	0	0	0	0	0	0	0	0	0	0	0	0	0	0	0	0	0	0	0	0	0	0	0	0	0	0	0	0	0	0	0	0	0	0	0	0	0	0	0	0	0	0	0	0	0	0
MTRR	0	0	0	0	0	0	0	0	0	0	0	0	0	0	0	5.42135	2.76908	10.8291	0	0	0	0	0	0	0	0	0	0	0	0	0	0	0	0	0	0	0	0	0	0	0	0	0	0	0	0	0	0	0	0	0	0	0	0	0	0	0	0	0	0	0	0	0	0	0	0	0	0	0	0	0	0	0	0	0	0	0	0	0	0	0	0	0	0	0	0	0	0	0	0
NCAPG	0	0	0	0	0	0	0	0	0	0	0	0	0	0	0	9.11171	3.99439	2.61493	0	0	0	0	0	0	0	0	0	28.7111	23.5152	60.2713	31.9153	37.0238	30.4571	25.4868	39.3964	31.7616	0	0	0	0	0	0	0	0	0	0	0	0	0	0	0	0	0	0	0	0	0	0	0	0	0	0	0	0	0	0	0	0	0	0	0	0	0	0	0	0	0	0	0	0	0	0	0	0	0	0	0	0	0	0
NCK1	0	0	0	0	0	0	0	0	0	0	0	0	0	0	0	8.21863	2.6762	8.06692	0	0	0	0	0	0	0	0	0	0	0	0	0	0	0	0	0	0	225.276	205.824	215.55	0	0	0	0	0	0	0	0	0	0	0	0	0	0	0	0	0	0	0	0	0	0	0	0	0	0	0	0	0	0	0	0	0	0	0	0	0	0	0	0	0	0	0	0	0	0	0	0	0	0	0
NCOR2	0	0	0	0	0	0	0	0	0	0	0	0	0	0	0	6.66771	4.57305	4.38528	0	0	0	0	0	0	54.9732	88.9953	181.813	69.8786	75.108	77.2281	74.5544	96.0111	75.0718	111.937	75.539	109.981	0	0	0	0	0	0	0	0	0	0	0	0	0	0	0	0	0	0	0	0	0	0	0	0	0	0	0	0	0	0	0	0	0	0	0	0	160.295	207.805	110.825	204.999	177.236	308.048	153.916	196.053	162.112	191.163	251.478	163.267	125.182	176.179	154.949	207.265	198.352	663.693
NOL11	0	0	0	0	0	0	0	0	0	0	0	0	0	0	0	9.48294	12.5334	18.1265	748.418	831.501	759.396	536.406	524.688	504.807	416.426	432.864	399.819	285.913	328.813	364.803	291.917	288.437	279.898	232.443	275.818	255.51	0	0	0	0	0	0	0	0	0	0	0	0	0	0	0	0	0	0	0	0	0	0	0	0	22.947	19.7092	16.4714	0	0	0	0	0	0	0	0	0	146.788	87.1188	359.77	0	0	0	58.8548	42.2366	70.6897	89.3828	79.5005	79.4287	68.2627	68.5609	51.113	0	0	0
NUDCD1	0	0	0	0	0	0	0	0	0	0	0	0	0	0	0	7.54105	3.33871	3.99767	0	0	0	0	0	0	0	0	0	27.2733	33.1113	43.773	36.6029	36.706	27.2055	20.3092	33.0859	26.2647	0	0	0	0	0	0	0	0	0	0	0	0	0	0	0	0	0	0	0	0	0	0	0	0	0	0	0	0	0	0	0	0	0	0	0	0	0	0	0	0	0	0	0	0	0	0	0	0	0	0	0	0	0	0
NUP50	0	0	0	0	0	0	0	0	0	0	0	0	0	0	0	3.71163	5.47737	10.6522	0	0	0	0	0	0	0	0	0	0	0	0	0	0	0	0	0	0	0	0	0	0	0	0	0	0	0	0	0	0	0	0	0	0	0	0	0	0	0	0	0	0	0	0	0	0	0	0	0	0	0	0	0	0	0	0	0	0	0	0	0	0	0	0	0	0	0	0	0	0	0	0
OTC	0	0	0	0	0	0	0	0	0	0	0	0	0	0	0	11.1556	9.74087	10.4482	0	0	0	0	0	0	0	0	0	0	0	0	0	0	0	0	0	0	0	0	0	0	0	0	0	0	0	0	0	0	0	0	0	0	0	0	0	0	0	0	0	0	0	0	0	0	0	0	0	0	0	0	0	0	0	0	0	0	0	0	0	0	0	0	0	0	0	0	0	0	0	0
OTUB1	0	0	0	0	0	0	0	0	0	0	0	0	0	0	0	9.81305	6.56778	8.19041	0	0	0	0	0	0	0	0	0	0	0	0	0	0	0	0	0	0	0	0	0	0	0	0	0	0	0	0	0	0	0	0	0	0	0	0	0	0	0	0	0	0	0	0	0	0	0	0	0	0	0	0	0	0	0	0	0	0	0	0	0	0	0	0	0	0	0	0	0	0	0	0
PEAK1	0	0	0	0	0	0	0	0	0	0	0	0	0	0	0	5.74451	4.65507	12.8728	0	0	0	0	0	0	0	0	0	0	0	0	0	0	0	0	0	0	0	0	0	0	0	0	0	0	0	0	0	0	0	0	0	0	0	0	0	0	0	0	0	0	0	0	0	0	0	0	0	0	0	0	0	0	0	0	0	0	0	0	0	0	0	0	0	0	0	0	0	0	0	0
PGK1	0	0	0	0	0	0	0	0	0	0	0	0	0	0	0	13.4949	16.5914	16.1713	37.9984	96.2986	60.316	44.7571	30.9716	67.4993	76.034	75.2359	46.0489	104.577	96.3176	178.838	146.36	127.309	121.442	140.363	185.809	170.613	0	0	0	561.277	173.148	314.965	257.736	199.406	120.381	189.378	101.394	142.135	0	0	0	0	0	0	0	0	0	32.2225	22.2614	27.2419	35.3949	11.9412	21.0452	0	0	0	0	0	0	51.8793	45.5747	45.0299	0	0	0	0	0	0	82.1102	69.8077	94.4127	70.4671	62.7831	66.6251	0	0	0	0	0	0
PIKFYVE	0	0	0	0	0	0	0	0	0	0	0	0	0	0	0	8.8883	5.45076	5.36804	0	0	0	0	0	0	0	0	0	0	0	0	0	0	0	0	0	0	0	0	0	0	0	0	0	0	0	0	0	0	0	0	0	0	0	0	0	0	0	0	0	0	0	0	0	0	0	0	0	0	0	0	0	0	0	0	0	0	0	0	0	0	0	0	0	0	0	0	0	0	0	0
POLR2A	0	0	0	0	0	0	0	0	0	0	0	0	0	0	0	3.37949	5.83021	5.73382	144.588	153.929	139.916	134.621	131.529	154.34	70.1994	84.6103	66.7422	83.9213	98.2174	96.2718	88.2896	79.7003	87.3564	68.4336	95.2147	90.8025	0	0	0	0	0	0	0	0	0	0	0	0	0	0	0	0	0	0	0	0	0	0	0	0	10.4039	16.7429	15.7	0	0	0	0	0	0	0	0	0	84.3816	100.015	84.2006	113.702	116.167	118.632	118.823	119.9	117.787	122.113	135.724	110.645	117.807	120.309	101.816	112.567	127.923	243.832
POLR2C	0	0	0	0	0	0	0	0	0	0	0	0	0	0	0	7.21595	3.18874	12.1204	0	0	0	0	0	0	0	0	0	0	0	0	0	0	0	0	0	0	0	0	0	0	0	0	0	0	0	0	0	0	0	0	0	0	0	0	0	0	0	0	0	0	0	0	0	0	0	0	0	0	0	0	0	0	0	0	0	0	0	0	0	0	0	0	0	0	0	0	0	0	0	0
POLR2J	0	0	0	0	0	0	0	0	0	0	0	0	0	0	0	4.3306	4.52091	16.1823	0	0	0	0	0	0	0	0	0	0	0	0	0	0	0	0	0	0	0	0	0	0	0	0	0	0	0	0	0	0	0	0	0	0	0	0	0	0	0	0	0	0	0	0	0	0	0	0	0	0	0	0	0	0	0	0	0	0	0	0	0	0	0	0	0	0	0	0	0	0	0	0
PPIH	0	0	0	0	0	0	0	0	0	0	0	0	0	0	0	4.17013	5.23945	8.03694	71.9094	66.6044	93.6756	72.7777	58.1404	45.1024	94.3204	104.227	72.0344	115.536	105.889	47.9539	93.0321	84.1482	97.9447	134.862	83.0566	80.0922	0	0	0	0	0	0	0	0	0	0	0	0	0	0	0	0	0	0	0	0	0	0	0	0	0	0	0	0	0	0	0	0	0	0	0	0	345.006	496.296	174.848	209.098	121.596	48.979	427.483	315.493	292.724	187.433	119.52	86.0115	164.886	168.697	175.692	241.7	215.632	212.312
PPM1F	0	0	0	0	0	0	0	0	0	0	0	0	0	0	0	7.83811	6.06954	5.45489	0	0	0	0	0	0	0	0	0	0	0	0	0	0	0	0	0	0	0	0	0	0	0	0	0	0	0	0	0	0	0	0	0	0	0	0	0	0	0	0	0	0	0	0	0	0	0	0	0	0	0	0	0	0	0	0	0	0	0	0	0	0	0	0	0	0	0	0	0	0	0	0
PRKAR2A	0	0	0	0	0	0	0	0	0	0	0	0	0	0	0	7.7167	8.63237	11.2603	0	0	0	0	0	0	0	0	0	0	0	0	0	0	0	0	0	0	0	0	0	0	0	0	0	0	0	0	0	0	0	0	0	0	0	0	0	0	0	0	0	0	0	0	0	0	0	0	0	0	0	0	0	0	0	0	0	0	0	0	0	0	0	0	0	0	0	0	0	0	0	0
PRKCI	0	0	0	0	0	0	0	0	0	0	0	0	0	0	0	13.5173	11.2924	9.06751	0	0	0	0	0	0	0	0	0	0	0	0	0	0	0	0	0	0	0	0	0	0	0	0	0	0	0	0	0	0	0	0	0	0	0	0	0	0	0	0	0	0	0	0	0	0	0	0	0	0	0	0	0	0	0	0	0	0	0	0	0	0	0	0	0	0	0	0	0	0	0	0
PRPF4	0	0	0	0	0	0	0	0	0	0	0	0	0	0	0	9.67065	5.39823	2.97644	0	0	0	0	0	0	0	0	0	0	0	0	0	0	0	0	0	0	0	0	0	0	0	0	0	0	0	0	0	0	0	0	0	0	0	0	0	0	0	0	0	0	0	0	0	0	0	0	0	0	0	0	0	0	0	0	0	0	0	0	0	0	0	0	0	0	0	0	0	0	0	0
RANBP9	0	0	0	0	0	0	0	0	0	0	0	0	0	0	0	11.385	11.7008	8.95852	0	0	0	0	0	0	0	0	0	0	0	0	0	0	0	0	0	0	0	0	0	0	0	0	0	0	0	0	0	0	0	0	0	0	0	0	0	0	0	0	0	0	0	0	0	0	0	0	0	0	0	0	0	0	0	0	0	0	0	0	0	0	0	0	0	0	0	0	0	0	0	0
RBM22	0	0	0	0	0	0	0	0	0	0	0	0	0	0	0	12.5356	15.6936	14.1146	458.592	846.624	444.626	362.468	337.314	389.918	361.724	362.552	361.609	327.697	363.555	342.455	342.595	298.214	336.904	286.394	280.68	285.533	0	0	0	0	0	0	0	0	0	0	0	0	0	0	0	0	0	0	0	0	0	0	0	0	32.9004	44.5167	23.7514	0	0	0	0	0	0	0	0	0	320.491	362.341	382.181	465.286	367.495	540.374	386.209	304.873	341.77	439.962	377.958	347.587	349.77	393.162	334.131	372.767	394.698	1234.61
RFC3	0	0	0	0	0	0	0	0	0	0	0	0	0	0	0	9.05139	4.88969	7.03744	48.2673	69.3886	47.1705	47.4561	43.8736	47.534	42.589	38.1588	39.6092	52.4942	71.8487	119.947	39.8603	40.7486	45.1237	99.4526	43.2963	54.5738	0	0	0	0	0	0	0	0	0	0	0	0	0	0	0	0	0	0	0	0	0	0	0	0	18.13	17.1386	19.6431	0	0	0	0	0	0	0	0	0	149.251	74.1328	51.5761	164.114	106.271	48.4267	131.285	84.3856	45.4724	55.7041	34.5302	54.138	0	0	0	0	0	0
RHOT2	0	0	0	0	0	0	0	0	0	0	0	0	0	0	0	17.0741	18.4073	17.7407	0	0	0	69.859	96.6011	67.9511	57.6692	64.7138	63.9084	90.7821	77.2966	94.1825	111.044	83.8654	95.0461	80.3018	68.1131	125.109	0	0	0	120.794	126.881	111.906	0	0	0	201.336	199.052	203.621	0	0	0	0	0	0	109.334	74.239	144.429	158.665	111.945	153.168	102.304	180.194	161.682	0	0	0	0	0	0	0	0	0	47.3214	74.8566	18.8844	0	0	0	0	0	0	22.4485	51.8851	86.0148	42.3885	83.7327	50.9231	0	0	0
RNF126	0	0	0	0	0	0	0	0	0	0	0	0	0	0	0	9.34863	6.45343	7.90103	0	0	0	0	0	0	0	0	0	30.7504	60.0236	24.2552	72.2073	53.9707	39.4167	0	0	0	0	0	0	0	0	0	0	0	0	0	0	0	0	0	0	0	0	0	0	0	0	0	0	0	0	0	0	0	0	0	0	0	0	0	0	0	0	0	0	0	0	0	0	0	0	0	0	0	0	0	0	0	0	0
RPL34	0	0	0	0	0	0	0	0	0	0	0	0	0	0	0	48.9071	45.1819	68.825	2426.4	6780.7	2671.95	1641.3	1409.9	1682.36	2108.71	1384.09	2279.41	0	0	0	584.427	530.319	677.349	1514.92	1104.59	500.287	588.661	639.06	500.812	415.988	734.632	514.109	676.435	783.244	569.627	388.033	437.52	285.242	0	0	0	0	0	0	0	0	0	0	0	0	70.7989	64.1514	101.458	0	0	0	0	0	0	0	0	0	1391.68	2390.34	1983.81	1120.69	863.598	606.505	1380.21	1240.1	1667.55	628.817	472.122	823.819	2536.6	2036.22	2414.14	2176.29	2214.25	2609.88
SCCPDH	0	0	0	0	0	0	0	0	0	0	0	0	0	0	0	8.72236	6.74947	7.73591	0	0	0	0	0	0	0	0	0	0	0	0	0	0	0	0	0	0	0	0	0	0	0	0	0	0	0	0	0	0	0	0	0	0	0	0	0	0	0	0	0	0	0	0	0	0	0	0	0	0	0	0	0	0	0	0	0	0	0	0	0	0	0	0	0	0	0	0	0	0	0	0
SDCBP	0	0	0	0	0	0	0	0	0	0	0	0	0	0	0	6.12363	3.2105	9.71913	33.7988	51.025	51.4082	45.208	70.9688	65.7541	46.4716	42.5399	50.6885	97.4029	86.4129	174.302	133.697	122.113	141.038	106.69	133.667	138.548	0	0	0	42.1286	91.9453	86.4956	0	0	0	0	0	0	0	0	0	0	0	0	0	0	0	0	0	0	31.1051	30.1086	40.1502	0	0	0	0	0	0	0	0	0	0	0	0	100.445	101.165	101.884	138.396	129.035	68.1416	127.818	138.56	140.891	177.959	146.757	189.915	196.083	193.377	194.73
SERINC1	0	0	0	0	0	0	0	0	0	0	0	0	0	0	0	4.07984	3.29541	9.01868	0	0	0	0	0	0	0	0	0	0	0	0	0	0	0	0	0	0	0	0	0	0	0	0	0	0	0	0	0	0	0	0	0	0	0	0	0	0	0	0	0	0	0	0	0	0	0	0	0	0	0	0	0	0	0	0	0	0	0	0	0	0	0	0	0	0	0	0	0	0	0	0
SH3KBP1	0	0	0	0	0	0	0	0	0	0	0	0	0	0	0	8.96024	2.82253	6.66104	0	0	0	0	0	0	0	0	0	0	0	0	0	0	0	0	0	0	0	0	0	0	0	0	0	0	0	0	0	0	0	0	0	0	0	0	0	0	0	0	0	0	0	0	0	0	0	0	0	0	0	0	0	0	0	0	0	0	0	0	0	0	0	0	0	0	0	0	0	0	0	0
SLAIN2	0	0	0	0	0	0	0	0	0	0	0	0	0	0	0	8.26902	4.79212	10.3969	0	0	0	0	0	0	0	0	0	0	0	0	0	0	0	0	0	0	0	0	0	0	0	0	0	0	0	0	0	0	0	0	0	0	0	0	0	0	0	0	0	0	0	0	0	0	0	0	0	0	0	0	0	0	0	0	0	0	0	0	0	0	0	0	0	0	0	0	0	0	0	0
SLC7A11	0	0	0	0	0	0	0	0	0	0	0	0	0	0	0	8.94034	6.1754	7.55787	0	0	0	0	0	0	0	0	0	0	0	0	0	0	0	0	0	0	0	0	0	0	0	0	0	0	0	0	0	0	0	0	0	0	0	0	0	0	0	0	0	0	0	0	0	0	0	0	0	0	0	0	0	0	0	0	0	0	0	0	0	0	0	0	0	0	0	0	0	0	0	0
SNRPD1	0	0	0	0	0	0	0	0	0	0	0	0	0	0	0	9.63752	10.4278	11.2181	225.7	307.494	221.456	234.65	173.832	256.224	141.14	138.226	131.836	129.86	190.653	334.883	179.107	167.097	154.361	133.117	124.383	137.225	0	0	0	0	0	0	0	0	0	0	0	0	0	0	0	0	0	0	0	0	0	0	0	0	0	0	0	0	0	0	0	0	0	0	0	0	315.129	466.871	219.739	469.685	489.636	431.04	273.986	269.282	470.657	372.21	657.174	288.776	450.145	336.153	413.411	370.212	355.943	720.381
SPC24	0	0	0	0	0	0	0	0	0	0	0	0	0	0	0	7.45397	6.17025	8.73768	0	0	0	0	0	0	0	0	0	0	0	0	0	0	0	0	0	0	0	0	0	0	0	0	0	0	0	0	0	0	0	0	0	0	0	0	0	0	0	0	0	0	0	0	0	0	0	0	0	0	0	0	0	0	0	0	0	0	0	0	0	0	0	0	0	0	0	0	0	0	0	0
STAM	0	0	0	0	0	0	0	0	0	0	0	0	0	0	0	6.558	7.30591	3.53025	0	0	0	0	0	0	0	0	0	0	0	0	0	0	0	0	0	0	0	0	0	0	0	0	0	0	0	0	0	0	0	0	0	0	0	0	0	0	0	0	0	0	0	0	0	0	0	0	0	0	0	0	0	0	0	0	0	0	0	0	0	0	0	0	0	0	0	0	0	0	0	0
STARD3NL	0	0	0	0	0	0	0	0	0	0	0	0	0	0	0	3.33107	7.10682	10.369	0	0	0	0	0	0	0	0	0	0	0	0	0	0	0	0	0	0	0	0	0	0	0	0	0	0	0	0	0	0	0	0	0	0	0	0	0	0	0	0	0	0	0	0	0	0	0	0	0	0	0	0	0	0	0	0	0	0	0	0	0	0	0	0	0	0	0	0	0	0	0	0
STIM2	0	0	0	0	0	0	0	0	0	0	0	0	0	0	0	9.0806	5.01152	27.0437	119.569	202.596	123.657	231.605	258.221	277.934	70.2998	132.217	64.7337	48.5528	59.2785	27.9242	50.9885	48.1214	51.9769	60.989	55.3045	54.4433	559.758	369.612	464.685	168.861	315.466	349.478	305.659	383.139	228.18	297.246	331.727	262.765	0	0	0	0	0	0	0	0	0	0	0	0	0	0	0	0	0	0	0	0	0	0	0	0	0	0	0	0	0	0	0	0	0	0	0	0	0	0	0	0	0	0
STK39	0	0	0	0	0	0	0	0	0	0	0	0	0	0	0	3.68966	2.88851	9.50765	0	0	0	0	0	0	0	0	0	0	0	0	0	0	0	0	0	0	0	0	0	0	0	0	0	0	0	0	0	0	0	0	0	0	0	0	0	0	0	0	0	0	0	0	0	0	0	0	0	0	0	0	0	0	0	0	0	0	0	0	0	0	0	0	0	0	0	0	0	0	0	0
SUMO1	0	0	0	0	0	0	0	0	0	0	0	0	0	0	0	6.02367	6.82262	4.17346	0	0	0	0	0	0	37.194	57.5497	28.5923	0	0	0	71.3186	55.8205	49.3419	0	0	0	0	0	0	0	0	0	0	0	0	0	0	0	0	0	0	0	0	0	0	0	0	0	0	0	0	0	0	0	0	0	0	0	0	0	0	0	0	0	0	0	0	0	0	0	0	0	0	0	0	0	0	0	0	0
SWAP70	0	0	0	0	0	0	0	0	0	0	0	0	0	0	0	8.89279	8.50919	9.2764	0	0	0	0	0	0	0	0	0	0	0	0	0	0	0	0	0	0	0	0	0	0	0	0	0	0	0	0	0	0	0	0	0	0	0	0	0	0	0	0	0	0	0	0	0	0	0	0	0	0	0	0	0	0	0	0	0	0	0	0	0	0	0	0	0	0	0	0	0	0	0	0
SYNCRIP	0	0	0	0	0	0	0	0	0	0	0	0	0	0	0	3.66217	11.1167	6.62569	0	0	0	0	0	0	0	0	0	0	0	0	0	0	0	0	0	0	0	0	0	0	0	0	0	0	0	0	0	0	0	0	0	0	0	0	0	0	0	0	0	0	0	0	0	0	0	0	0	0	0	0	0	0	0	0	0	0	0	0	0	0	0	0	0	0	0	0	0	0	0	0
SYNE1	0	0	0	0	0	0	0	0	0	0	0	0	0	0	0	8.99211	4.92042	12.4856	46.5914	47.04	40.7474	33.3843	40.9572	29.8703	0	0	0	21.8825	24.9829	39.7591	0	0	0	0	0	0	0	0	0	0	0	0	0	0	0	0	0	0	0	0	0	0	0	0	0	0	0	0	0	0	0	0	0	0	0	0	0	0	0	0	0	0	0	0	0	0	0	0	0	0	0	0	0	0	0	0	0	0	0	0
TAF7	0	0	0	0	0	0	0	0	0	0	0	0	0	0	0	11.9504	9.07061	14.1352	0	0	0	0	0	0	0	0	0	0	0	0	0	0	0	0	0	0	0	0	0	0	0	0	0	0	0	0	0	0	0	0	0	0	0	0	0	0	0	0	0	0	0	0	0	0	0	0	0	0	0	0	0	0	0	0	0	0	0	0	0	0	0	0	0	0	0	0	0	0	0	0
THBS1	0	0	0	0	0	0	0	0	0	0	0	0	0	0	0	10.281	7.78411	4.45858	41.5432	64.4513	44.6494	51.7056	56.2629	59.0087	45.7363	45.5088	48.0321	33.5296	28.2353	44.0383	32.5756	38.4144	31.378	68.3068	37.7761	41.6469	0	0	0	146.294	79.8863	113.09	0	0	0	0	0	0	0	0	0	0	0	0	0	0	0	0	0	0	0	0	0	0	0	0	0	0	0	0	0	0	0	0	0	65.4941	38.8089	52.1659	0	0	0	0	0	0	41.9157	20.5034	53.327	0	0	0
TIMP1	0	0	0	0	0	0	0	0	0	0	0	0	0	0	0	1.21424	7.46287	5.73948	0	0	0	0	0	0	0	0	0	0	0	0	0	0	0	0	0	0	0	0	0	0	0	0	0	0	0	0	0	0	0	0	0	0	0	0	0	0	0	0	0	0	0	0	0	0	0	0	0	0	0	0	0	0	0	0	0	0	0	0	0	0	0	0	0	0	0	0	0	0	0	0
TMX1	0	0	0	0	0	0	0	0	0	0	0	0	0	0	0	9.38339	18.0435	8.99565	116.396	148.47	145.645	139.673	154.323	158.258	130.69	92.7494	61.7398	34.0685	52.956	27.0429	46.5328	53.4656	32.7561	37.4905	38.74	42.7921	0	0	0	0	0	0	0	0	0	0	0	0	0	0	0	0	0	0	0	0	0	0	0	0	0	0	0	0	0	0	0	0	0	0	0	0	0	0	0	0	0	0	0	0	0	0	0	0	0	0	0	0	0	0
TOMM34	0	0	0	0	0	0	0	0	0	0	0	0	0	0	0	10.7769	12.8507	11.8138	0	0	0	0	0	0	0	0	0	77.2469	112.662	195.351	150.522	130.526	130.135	170.364	151.43	161.919	0	0	0	0	0	0	0	0	0	0	0	0	0	0	0	0	0	0	0	0	0	0	0	0	0	0	0	0	0	0	0	0	0	0	0	0	0	0	0	0	0	0	0	0	0	0	0	0	0	0	0	0	0	0
UAP1	0	0	0	0	0	0	0	0	0	0	0	0	0	0	0	6.67112	10.7237	8.69741	0	0	0	0	0	0	0	0	0	0	0	0	0	0	0	0	0	0	0	0	0	0	0	0	0	0	0	0	0	0	0	0	0	0	0	0	0	0	0	0	0	0	0	0	0	0	0	0	0	0	0	0	0	0	0	0	0	0	0	0	0	0	0	0	0	0	0	0	0	0	0	0
UBASH3B	0	0	0	0	0	0	0	0	0	0	0	0	0	0	0	4.58374	6.35256	9.3011	0	0	0	28.898	38.9936	30.3807	44.5203	59.1241	71.0669	95.4085	102.702	108.393	128.631	115.059	124.264	150.074	135.387	132.916	0	0	0	99.9065	88.1923	111.621	0	0	0	0	0	0	0	0	0	0	0	0	0	0	0	0	0	0	0	0	0	0	0	0	0	0	0	0	0	0	0	0	0	0	0	0	0	0	0	0	0	0	0	0	0	0	0	0
VPS26A	0	0	0	0	0	0	0	0	0	0	0	0	0	0	0	31.8354	15.8405	17.8721	0	0	0	0	0	0	0	0	0	0	0	0	0	0	0	0	0	0	0	0	0	0	0	0	0	0	0	0	0	0	0	0	0	0	0	0	0	0	0	0	0	0	0	0	0	0	0	0	0	0	0	0	0	0	0	0	0	0	0	0	0	0	0	0	0	0	0	0	0	0	0	0
WDR26	0	0	0	0	0	0	0	0	0	0	0	0	0	0	0	10.1544	11.1262	6.91291	0	0	0	0	0	0	0	0	0	0	0	0	0	0	0	0	0	0	0	0	0	0	0	0	0	0	0	0	0	0	0	0	0	0	0	0	0	0	0	0	0	0	0	0	0	0	0	0	0	0	0	0	0	0	0	0	0	0	0	0	0	0	0	0	0	0	0	0	0	0	0	0
WDR5	0	0	0	0	0	0	0	0	0	0	0	0	0	0	0	23.9251	26.1144	40.6291	152.492	111.169	139.861	112.689	108.834	122.68	110.786	138.713	120.097	169.002	175.762	255.065	143.946	142.64	135.848	124.876	131.453	120.503	0	0	0	0	0	0	0	0	0	0	0	0	0	0	0	0	0	0	0	0	0	0	0	0	0	0	0	0	0	0	0	0	0	0	0	0	245.364	255.604	123.318	367.685	356.086	186.069	264.204	254.413	229.696	262.564	260.211	262.038	242.8	301.72	205.858	185.737	257.859	505.162
YWHAZ	0	0	0	0	0	0	0	0	0	0	0	0	0	0	0	22.1706	11.1166	46.9545	28.2849	48.7835	23.4394	27.7993	22.0833	50.3488	0	0	0	15.6641	26.4092	23.9805	0	0	0	63.1346	34.8733	27.4501	0	0	0	172.917	135.847	175.557	0	0	0	168.39	139.2	110.01	0	0	0	0	0	0	50.4469	63.5714	83.8915	82.0177	62.673	43.3284	0	0	0	0	0	0	187.667	100.448	274.885	52.2309	19.7017	66.5323	0	0	0	0	0	0	0	0	0	0	0	0	0	0	0	124.254	26.03	75.9426
ZNF185	0	0	0	0	0	0	0	0	0	0	0	0	0	0	0	3.56381	11.0493	6.10515	0	0	0	0	0	0	0	0	0	0	0	0	32.5487	23.7636	17.7001	0	0	0	0	0	0	0	0	0	0	0	0	0	0	0	0	0	0	0	0	0	0	0	0	0	0	0	0	0	0	0	0	0	0	0	0	0	0	0	0	0	0	0	0	0	0	0	0	0	0	0	0	0	0	0	0	0
AATF	0	0	0	0	0	0	0	0	0	0	0	0	0	0	0	0	0	0	118.815	91.2011	121.042	84.748	67.3413	67.2704	112.204	98.2295	83.968	127.924	97.8209	97.526	84.9821	70.0927	72.1869	59.9574	71.1281	72.1496	0	0	0	0	0	0	0	0	0	0	0	0	0	0	0	0	0	0	0	0	0	0	0	0	0	0	0	0	0	0	0	0	0	0	0	0	57.2538	81.2888	68.5255	96.1406	155.309	91.2528	123.842	133.599	65.5025	70.6069	97.1266	47.9372	93.9096	88.4777	61.3794	110.184	98.6728	128.435
ABCF2	0	0	0	0	0	0	0	0	0	0	0	0	0	0	0	0	0	0	29.363	44.2403	36.6971	0	0	0	25.6331	43.369	50.4543	54.7474	38.6013	26.3039	33.3024	47.8844	39.3677	69.057	60.0328	67.7843	0	0	0	0	0	0	0	0	0	0	0	0	0	0	0	0	0	0	0	0	0	0	0	0	0	0	0	0	0	0	0	0	0	0	0	0	0	0	0	0	0	0	0	0	0	0	0	0	0	0	0	0	0	0
ABLIM3	0	0	0	0	0	0	0	0	0	0	0	0	0	0	0	0	0	0	37.7278	72.7029	27.7073	0	0	0	0	0	0	0	0	0	33.441	43.0121	39.0905	26.3512	36.3412	31.0925	0	0	0	0	0	0	0	0	0	0	0	0	0	0	0	0	0	0	0	0	0	0	0	0	0	0	0	0	0	0	0	0	0	0	0	0	0	0	0	0	0	0	0	0	0	0	0	0	0	0	0	0	0	0
ABT1	0	0	0	0	0	0	0	0	0	0	0	0	0	0	0	0	0	0	128.099	47.0998	139.743	123.385	90.5774	114.16	68.0411	61.1041	82.7114	65.9301	86.8857	92.8547	66.0651	71.9182	60.879	53.3999	56.7259	59.1802	0	0	0	0	0	0	0	0	0	0	0	0	0	0	0	0	0	0	0	0	0	0	0	0	0	0	0	0	0	0	0	0	0	0	0	0	0	0	0	0	0	0	0	0	0	0	0	0	75.0955	98.0867	96.9351	52.3273	68.0264	186.299
ACIN1	0	0	0	0	0	0	0	0	0	0	0	0	0	0	0	0	0	0	310.931	478.062	292.966	285.197	323.57	355.087	139.036	163.244	141.799	240.455	271.106	175.375	136.52	160.057	151.761	98.0217	108.796	99.3464	0	0	0	0	0	0	0	0	0	0	0	0	0	0	0	0	0	0	0	0	0	0	0	0	0	0	0	0	0	0	0	0	0	0	0	0	234.951	212.142	192.849	254.388	265.796	228.511	235.05	189.423	187.187	351.547	363.915	213.125	215.91	267.564	189.095	300.103	229.951	698.501
AFF4	0	0	0	0	0	0	0	0	0	0	0	0	0	0	0	0	0	0	307.485	552.361	239.448	54.6592	25.7799	35.5882	0	0	0	37.257	33.9679	17.7044	0	0	0	0	0	0	0	0	0	0	0	0	0	0	0	0	0	0	0	0	0	0	0	0	0	0	0	0	0	0	0	0	0	0	0	0	0	0	0	0	0	0	0	0	0	0	0	0	0	0	0	82.9362	109.971	96.4538	136.308	69.3353	170.573	78.3533	138.139	480.486
AKAP8	0	0	0	0	0	0	0	0	0	0	0	0	0	0	0	0	0	0	168.353	233.387	181.65	142.641	122.366	121.499	128.058	135.087	127.549	108.846	117.66	151.898	100.497	107.056	117.401	105.203	84.0963	88.5938	0	0	0	0	0	0	0	0	0	0	0	0	0	0	0	0	0	0	0	0	0	0	0	0	0	0	0	0	0	0	0	0	0	0	0	0	103.164	108.289	113.624	146.381	120.839	259.142	85.5906	109.656	103.694	83.1152	78.1395	88.091	68.0751	75.618	83.0006	67.6165	73.4384	187.549
ANKLE2	0	0	0	0	0	0	0	0	0	0	0	0	0	0	0	0	0	0	31.6883	55.1186	36.3718	66.8546	78.3058	76.8048	37.6833	30.105	27.8445	22.3681	19.6992	28.9083	21.8179	22.9876	25.335	0	0	0	0	0	0	0	0	0	0	0	0	0	0	0	0	0	0	0	0	0	0	0	0	0	0	0	0	0	0	0	0	0	0	0	0	0	0	0	0	0	0	0	0	0	0	0	0	0	0	0	0	0	0	0	0	0
ANPEP	0	0	0	0	0	0	0	0	0	0	0	0	0	0	0	0	0	0	1727.42	2971.88	2043.4	982.984	1064.55	1228.05	422.493	516.959	358.517	0	0	0	34.5279	33.3722	32.0018	0	0	0	0	0	0	0	0	0	0	0	0	0	0	0	0	0	0	0	0	0	0	0	0	0	0	0	0	0	0	0	0	0	0	0	0	0	0	0	0	0	0	0	0	0	0	0	0	0	0	0	0	0	0	0	0	0
APOBEC3B	0	0	0	0	0	0	0	0	0	0	0	0	0	0	0	0	0	0	238.165	245.016	270.546	174.807	172.272	142.854	168.306	160.774	151.22	173	144.791	120.259	130.158	131.363	156.066	197.973	94.4228	96.3307	0	0	0	0	0	0	0	0	0	0	0	0	0	0	0	0	0	0	0	0	0	0	0	0	0	0	0	0	0	0	0	0	0	0	0	0	54.4904	105.12	159.187	0	0	0	0	0	0	74.6073	59.4512	77.0498	56.1515	46.4008	66.9505	0	0	0
APOBEC3C	0	0	0	0	0	0	0	0	0	0	0	0	0	0	0	0	0	0	175.879	132.086	131.107	94.0504	86.1175	56.7116	103.647	68.7103	93.0071	96.2752	78.7748	60.6327	62.2747	68.813	86.4386	93.2464	74.9697	55.9163	0	0	0	0	0	0	0	0	0	0	0	0	0	0	0	0	0	0	0	0	0	0	0	0	0	0	0	0	0	0	0	0	0	0	0	0	0	0	0	0	0	0	89.8362	107.313	98.5744	0	0	0	76.1795	69.9383	44.924	78.2404	84.683	81.4617
ARID2	0	0	0	0	0	0	0	0	0	0	0	0	0	0	0	0	0	0	42.4127	54.7155	57.3438	0	0	0	0	0	0	38.435	43.1929	41.3007	34.3577	46.0617	60.9043	48.1282	46.1699	72.5019	0	0	0	0	0	0	0	0	0	0	0	0	0	0	0	0	0	0	0	0	0	0	0	0	0	0	0	0	0	0	0	0	0	0	0	0	0	0	0	0	0	0	0	0	0	0	0	0	0	0	0	0	0	0
ARPC4-TTLL3	0	0	0	0	0	0	0	0	0	0	0	0	0	0	0	0	0	0	76.1124	96.4551	98.6544	50.6334	94.9433	62.2703	61.5545	66.504	69.07	86.2358	76.4403	137.547	67.75	64.9393	70.7812	99.1992	66.1571	88.0634	0	0	0	0	0	0	0	0	0	203.431	207.448	211.466	0	0	0	0	0	0	0	0	0	43.2366	29.9708	56.3006	0	0	0	0	0	0	0	0	0	0	0	0	26.1759	17.9871	102.407	0	0	0	0	0	0	0	0	0	74.9514	53.0844	50.9733	53.0702	36.195	131.729
ARPC5L	0	0	0	0	0	0	0	0	0	0	0	0	0	0	0	0	0	0	84.452	149.983	127.789	68.2293	63.3346	69.4026	85.8547	49.9831	93.8664	0	0	0	91.0424	91.5645	86.5092	120.032	82.2836	103.949	0	0	0	0	0	0	0	0	0	0	0	0	0	0	0	0	0	0	0	0	0	0	0	0	0	0	0	0	0	0	0	0	0	0	0	0	0	0	0	0	0	0	0	0	0	0	0	0	0	0	0	0	0	0
ATAD2	0	0	0	0	0	0	0	0	0	0	0	0	0	0	0	0	0	0	342.03	394.988	346.889	296.134	301.137	287.644	180.358	191.657	188.8	136.923	145.654	158.414	117.939	115.053	114.778	82.1252	87.2599	87.8206	0	0	0	0	0	0	0	0	0	0	0	0	0	0	0	0	0	0	0	0	0	0	0	0	0	0	0	0	0	0	0	0	0	0	0	0	35.2335	106.546	262.607	90.4431	53.754	331.442	93.2308	79.6355	83.5047	74.1301	70.3342	68.7375	83.225	70.6667	72.6264	73.7162	78.6356	95.5082
ATP6	0	0	0	0	0	0	0	0	0	0	0	0	0	0	0	0	0	0	44.318	34.1227	31.0899	68.4579	80.0585	53.9472	41.9111	59.9606	61.669	0	0	0	0	0	0	0	0	0	0	0	0	70.6462	200.905	151.665	0	0	0	0	0	0	0	0	0	0	0	0	0	0	0	0	0	0	0	0	0	0	0	0	0	0	0	0	0	0	0	0	0	0	0	0	0	0	0	0	0	0	0	0	0	0	0	0
ATP6AP2	0	0	0	0	0	0	0	0	0	0	0	0	0	0	0	0	0	0	346.459	437.392	298.952	283.502	363.437	332.681	170.302	169.179	154.496	60.7573	43.0476	84.4705	53.669	55.2449	54.9192	41.3033	51.042	49.9993	0	0	0	0	0	0	0	0	0	0	0	0	0	0	0	0	0	0	0	0	0	0	0	0	15.5766	32.3891	37.35	0	0	0	0	0	0	0	0	0	0	0	0	0	0	0	0	0	0	0	0	0	0	0	0	0	0	0
ATRX	0	0	0	0	0	0	0	0	0	0	0	0	0	0	0	0	0	0	45.3478	60.6231	46.264	33.5215	41.7162	44.9192	13.1956	49.5272	61.0355	44.2531	62.6399	89.0279	0	0	0	0	0	0	0	0	0	0	0	0	0	0	0	0	0	0	0	0	0	0	0	0	0	0	0	0	0	0	0	0	0	0	0	0	0	0	0	0	0	0	0	0	0	0	0	0	0	0	0	0	0	0	0	0	0	0	0	0
ATXN2L	0	0	0	0	0	0	0	0	0	0	0	0	0	0	0	0	0	0	36.1483	54.7998	35.8593	0	0	0	0	0	0	58.7505	69.6473	54.2767	66.2227	61.1322	64.3563	52.9662	75.3983	81.4238	0	0	0	0	0	0	0	0	0	0	0	0	0	0	0	0	0	0	0	0	0	0	0	0	0	0	0	0	0	0	0	0	0	0	0	0	0	0	0	0	0	0	0	0	0	0	0	0	58.3787	32.4666	44.4151	0	0	0
AURKB	0	0	0	0	0	0	0	0	0	0	0	0	0	0	0	0	0	0	39.4044	44.6198	25.4204	36.1805	42.1107	31.6976	8.26469	35.3218	40.2016	75.4209	65.6268	120.107	56.1074	57.6483	47.603	38.3278	58.6406	49.4154	0	0	0	0	0	0	0	0	0	0	0	0	0	0	0	0	0	0	0	0	0	0	0	0	0	0	0	0	0	0	0	0	0	0	0	0	0	0	0	0	0	0	0	0	0	0	0	0	0	0	0	0	0	0
BAZ1A	0	0	0	0	0	0	0	0	0	0	0	0	0	0	0	0	0	0	160.998	142.883	160.355	106.982	97.4088	91.6027	76.3208	85.3325	63.8034	73.1651	69.7849	56.0389	62.317	55.1514	61.7262	47.4956	50.5772	40.9154	0	0	0	0	0	0	0	0	0	0	0	0	0	0	0	0	0	0	0	0	0	0	0	0	0	0	0	0	0	0	0	0	0	0	0	0	0	0	0	95.4006	107.454	119.507	0	0	0	62.9919	48.4529	58.0045	63.2652	47.5415	42.2103	107.15	50.6972	78.9238
BAZ1B	0	0	0	0	0	0	0	0	0	0	0	0	0	0	0	0	0	0	1647.25	2147.5	1649.23	1036.53	1130.66	1258.23	579.28	596.83	591.438	492.797	531.098	730.458	415.857	400.138	413.599	295.089	304.877	290.315	0	0	0	0	0	0	0	0	0	0	0	0	0	0	0	0	0	0	0	0	0	0	0	0	0	0	0	0	0	0	0	0	0	0	0	0	299.454	140.434	842.804	226.676	395.694	1274.91	139.139	397.004	257.404	232.471	136.703	216.047	212.876	182.873	175.556	375.134	232.887	440.637
BAZ2A	0	0	0	0	0	0	0	0	0	0	0	0	0	0	0	0	0	0	111.715	113.581	100.809	57.4824	60.0951	73.9375	38.3464	34.9216	36.0075	33.6312	27.5453	36.3447	32.3064	31.971	32.1704	29.323	28.2619	28.5384	0	0	0	0	0	0	0	0	0	0	0	0	0	0	0	0	0	0	0	0	0	0	0	0	0	0	0	0	0	0	0	0	0	0	0	0	0	0	0	43.1061	68.9624	94.8187	0	0	0	0	0	0	0	0	0	46.5297	35.696	88.8105
BCAS2	0	0	0	0	0	0	0	0	0	0	0	0	0	0	0	0	0	0	188.731	305.728	191.96	127.653	125.366	148.234	98.3601	121.715	102.585	94.79	127.267	148.992	113.179	100.09	103.85	108.564	80.8516	89.405	0	0	0	0	0	0	0	0	0	0	0	0	0	0	0	0	0	0	0	0	0	0	0	0	0	0	0	0	0	0	0	0	0	0	0	0	112.21	152.744	284.916	324.892	301.539	209.517	178.968	183.557	178.36	277.756	176.033	281.421	108.87	235.876	158.335	229.784	161.449	511.216
BCL2L2-PABPN1	0	0	0	0	0	0	0	0	0	0	0	0	0	0	0	0	0	0	942.941	880.843	1059.95	787.548	815.194	793.793	920.391	857.031	854.465	868.368	861.23	543.443	666.548	682.714	701.276	387.498	528.97	644.213	0	0	0	0	0	0	0	0	0	0	0	0	0	0	0	0	0	0	0	0	0	0	0	0	0	0	0	0	0	0	0	0	0	0	0	0	146.647	175.466	481.99	248.652	218.898	991.517	204.302	177.9	169.297	161.431	202.66	182.278	277.084	284.947	114.889	445.948	257.835	634.061
BCL7B	0	0	0	0	0	0	0	0	0	0	0	0	0	0	0	0	0	0	162.408	204.32	143.071	132.955	122.974	115.88	77.396	94.8299	93.4722	122.615	115.463	141.788	131.112	127.7	108.102	120.917	95.1694	90.725	0	0	0	0	0	0	0	0	0	0	0	0	0	0	0	0	0	0	0	0	0	0	0	0	0	0	0	0	0	0	0	0	0	0	0	0	271.767	334.961	260.248	632.502	477.07	185.819	355.092	401.77	468.38	497.672	448.541	441.907	418.867	368.415	466.554	262.896	368.984	237.623
BCLAF1	0	0	0	0	0	0	0	0	0	0	0	0	0	0	0	0	0	0	332.942	451.142	376.027	285.815	280.542	340.214	122.097	182.41	171.343	242.743	269.288	250.076	199.923	162.689	161.759	100.78	117.885	109.76	0	0	0	0	0	0	0	0	0	0	0	0	0	0	0	0	0	0	0	0	0	0	0	0	0	0	0	0	0	0	0	0	0	0	0	0	80.6632	131.1	181.537	91.1269	107.599	263.603	116.164	62.3244	105.236	0	0	0	164.36	78.4162	79.116	127.057	71.8336	124.394
BEND3	0	0	0	0	0	0	0	0	0	0	0	0	0	0	0	0	0	0	98.9398	99.8572	98.4427	83.7857	68.2642	105.736	41.9708	102.538	47.5505	25.3975	34.1063	31.875	26.2279	24.9405	18.8936	27.8732	49.6346	72.5076	0	0	0	0	0	0	0	0	0	0	0	0	0	0	0	0	0	0	0	0	0	0	0	0	0	0	0	0	0	0	0	0	0	0	0	0	0	0	0	0	0	0	0	0	0	0	0	0	0	0	0	0	0	0
BMS1	0	0	0	0	0	0	0	0	0	0	0	0	0	0	0	0	0	0	426.81	429.709	384.048	289.649	266.874	237.322	233.881	211.686	249.87	229.219	240.923	342.751	197.044	208.983	207.302	168.377	173.802	169.887	0	0	0	0	0	0	0	0	0	0	0	0	0	0	0	0	0	0	0	0	0	0	0	0	0	0	0	0	0	0	0	0	0	0	0	0	153.671	204.218	288.808	284.751	278.324	363.395	255.813	222.07	266.242	312.083	381.276	162.999	228.093	321.17	206.006	302.362	304.428	447.59
BOP1	0	0	0	0	0	0	0	0	0	0	0	0	0	0	0	0	0	0	1543.29	1770.34	1578.5	1051.37	1062.08	1154.38	780.614	727.373	766.845	605.189	607.993	880.03	517.193	525.886	529.43	479.267	464.947	478.433	0	0	0	0	0	0	0	0	0	0	0	0	0	0	0	0	0	0	0	0	0	0	0	0	0	0	0	0	0	0	0	0	0	0	0	0	179.422	178.085	763.251	302.526	239.889	1162.84	234.195	217.381	210.348	197.266	314.916	141.748	257.251	256.737	223.476	244.327	263.446	553.961
BPTF	0	0	0	0	0	0	0	0	0	0	0	0	0	0	0	0	0	0	48.047	79.3469	35.2811	37.2194	39.5785	28.8908	0	0	0	25.5906	32.397	45.2415	0	0	0	0	0	0	0	0	0	0	0	0	0	0	0	0	0	0	0	0	0	0	0	0	0	0	0	0	0	0	0	0	0	0	0	0	0	0	0	0	0	0	0	0	0	174.986	114.21	53.4336	84.7938	79.2196	90.368	87.0031	102.181	94.592	59.0639	85.404	88.3306	37.5293	123.227	162.125
BRD1	0	0	0	0	0	0	0	0	0	0	0	0	0	0	0	0	0	0	70.6917	92.5013	83.6238	44.9669	56.4786	79.1927	23.0143	35.4603	32.8799	22.2613	28.498	46.4715	0	0	0	0	0	0	0	0	0	0	0	0	0	0	0	0	0	0	0	0	0	0	0	0	0	0	0	0	0	0	0	0	0	0	0	0	0	0	0	0	0	0	0	0	0	0	0	0	0	0	0	0	0	0	0	0	0	0	0	0
BRPF1	0	0	0	0	0	0	0	0	0	0	0	0	0	0	0	0	0	0	86.9178	94.4952	92.4899	88.7628	84.2325	91.452	35.107	39.7545	23.709	37.2294	37.596	52.2515	28.6542	28.836	28.8089	36.8712	24.7521	21.0529	0	0	0	0	0	0	0	0	0	0	0	0	0	0	0	0	0	0	0	0	0	0	0	0	0	0	0	0	0	0	0	0	0	0	0	0	0	0	0	0	0	0	0	0	0	0	0	0	0	0	0	0	0	0
BUD31	0	0	0	0	0	0	0	0	0	0	0	0	0	0	0	0	0	0	110.138	126.091	87.0663	76	80.3782	100.271	67.548	95.3239	91.0608	68.5672	69.3695	73.3029	72.2573	82.9849	84.2991	74.1142	75.7191	83.5102	0	0	0	0	0	0	0	0	0	0	0	0	0	0	0	0	0	0	0	0	0	0	0	0	0	0	0	0	0	0	0	0	0	0	0	0	0	0	0	133.088	127.931	122.774	160.968	148.368	169.502	167.952	173.997	130.166	79.6766	113.548	84.5929	141.923	154.799	456.213
BXDC2	0	0	0	0	0	0	0	0	0	0	0	0	0	0	0	0	0	0	1161.79	465.221	1280.24	721.837	675.09	394.261	628.183	516.427	607.828	441.09	472.298	627.564	369.45	328.498	336.13	371.564	297.903	263.531	0	0	0	0	0	0	0	0	0	0	0	0	0	0	0	0	0	0	0	0	0	0	0	0	0	0	0	0	0	0	0	0	0	0	0	0	0	0	0	0	0	0	95.8751	81.0131	110.737	0	0	0	144.556	117.788	95.0216	85.6502	36.2072	63.6126
C11orf98	0	0	0	0	0	0	0	0	0	0	0	0	0	0	0	0	0	0	500.438	584.529	521.55	357.257	396.447	371.729	254.016	242.778	255.92	281.557	274.183	456.925	237.112	218.687	216.173	124.718	160.578	149.433	0	0	0	0	0	0	0	0	0	0	0	0	0	0	0	0	0	0	0	0	0	0	0	0	0	0	0	0	0	0	0	0	0	0	0	0	191.701	129.775	316.315	146.378	140.115	312.686	219.098	131.72	206.024	106.34	184.618	122.183	270.01	179.205	168.547	86.0826	140.801	113.442
C12orf31	0	0	0	0	0	0	0	0	0	0	0	0	0	0	0	0	0	0	662.18	747.732	596.962	454.899	476.199	532.739	443.084	474.006	435.075	385.41	421.984	545.414	389.392	328.676	373.152	247.526	247.569	278.854	0	0	0	0	0	0	0	0	0	0	0	0	0	0	0	0	0	0	0	0	0	0	0	0	0	0	0	0	0	0	0	0	0	0	0	0	0	0	0	181.332	318.222	455.111	116.966	129.796	187.661	0	0	0	174.243	148.109	209.387	93.337	152.34	122.838
C14orf172	0	0	0	0	0	0	0	0	0	0	0	0	0	0	0	0	0	0	45.7628	42.9563	35.5531	35.0341	30.3479	29.7244	0	0	0	30.8327	36.3877	32.5496	37.6377	41.5225	32.035	32.7304	42.164	43.7522	0	0	0	0	0	0	0	0	0	0	0	0	0	0	0	0	0	0	0	0	0	0	0	0	0	0	0	0	0	0	0	0	0	0	0	0	105.685	134.037	115.774	256.112	87.3726	52.7191	139.419	128.97	158.484	176.84	181.525	203.544	164.893	188.068	148.485	99.0051	175.461	184.568
C15orf15	0	0	0	0	0	0	0	0	0	0	0	0	0	0	0	0	0	0	1237.32	723.397	1267.02	844.407	879.305	1004.73	719.403	792.073	733.389	728.705	651.913	780.593	579.829	565.934	606.518	420.185	451.977	533.213	0	0	0	0	0	0	0	0	0	0	0	0	0	0	0	0	0	0	0	0	0	0	0	0	0	0	0	0	0	0	0	0	0	0	0	0	365.428	270.381	460.475	0	0	0	260.844	174.335	217.59	188.389	210.779	199.584	312.305	211.583	196.561	297.774	237.008	510.57
C15orf24	0	0	0	0	0	0	0	0	0	0	0	0	0	0	0	0	0	0	2429.95	8913.2	3133.94	3517.28	3437.85	3627.22	4794.02	4182.69	4440.93	0	0	0	472.433	513.431	379.123	1485.42	791.671	724.081	0	0	0	0	0	0	0	0	0	0	0	0	0	0	0	0	0	0	0	0	0	0	0	0	0	0	0	0	0	0	0	0	0	0	0	0	0	0	0	0	0	0	0	0	0	0	0	0	0	0	0	0	0	0
C17orf49	0	0	0	0	0	0	0	0	0	0	0	0	0	0	0	0	0	0	56.1853	108.766	73.7556	38.9798	50.446	39.189	47.2086	69.0034	76.0552	61.4094	52.3886	52.7401	45.5016	54.5724	49.4344	84.7921	53.8688	56.0227	0	0	0	0	0	0	0	0	0	0	0	0	0	0	0	0	0	0	0	0	0	0	0	0	0	0	0	0	0	0	0	0	0	0	0	0	0	0	0	185.428	127.632	69.8351	0	0	0	0	0	0	0	0	0	0	0	0
C1orf33	0	0	0	0	0	0	0	0	0	0	0	0	0	0	0	0	0	0	1316.26	1179.24	1517.92	920.889	868.426	917.276	905.368	871.925	849.698	792.301	779.098	657.73	670.328	614.471	649.196	715.85	502.709	540.533	0	0	0	0	0	0	0	0	0	0	0	0	0	0	0	0	0	0	0	0	0	0	0	0	0	0	0	0	0	0	0	0	0	0	0	0	441.917	376.252	563.962	493.92	454.673	1719.9	345.043	360.047	284.881	209.148	202.868	281.965	407.665	368.605	248.087	194.212	225.099	408.422
C3orf63	0	0	0	0	0	0	0	0	0	0	0	0	0	0	0	0	0	0	70.2313	76.0466	59.3354	47.2416	36.3388	68.0754	34.388	30.0914	33.8027	43.0351	52.2256	72.671	40.7535	37.3274	37.4751	18.7896	33.0075	35.4048	0	0	0	0	0	0	0	0	0	0	0	0	0	0	0	0	0	0	0	0	0	0	0	0	0	0	0	0	0	0	0	0	0	0	0	0	81.077	111.427	50.727	0	0	0	0	0	0	0	0	0	0	0	0	0	0	0
C5orf24	0	0	0	0	0	0	0	0	0	0	0	0	0	0	0	0	0	0	78.387	86.9497	68.7782	48.1993	43.3341	44.7466	43.1539	47.691	49.5199	49.8055	44.5528	102.366	45.0845	34.2483	35.5099	20.0066	49.5844	44.838	0	0	0	0	0	0	0	0	0	0	0	0	0	0	0	0	0	0	0	0	0	0	0	0	0	0	0	0	0	0	0	0	0	0	0	0	0	0	0	0	0	0	0	0	0	0	0	0	0	0	0	0	0	0
C7orf50	0	0	0	0	0	0	0	0	0	0	0	0	0	0	0	0	0	0	70.7657	53.5235	91.0538	58.6094	57.5554	58.9756	73.223	60.2639	38.0465	42.7415	41.2364	69.6832	46.199	43.4178	45.3329	51.3696	31.5737	46.1378	0	0	0	0	0	0	0	0	0	0	0	0	0	0	0	0	0	0	0	0	0	0	0	0	0	0	0	0	0	0	0	0	0	0	0	0	0	0	0	218.101	148.758	79.4154	0	0	0	144.747	173.754	98.629	89.8454	142.776	40.5856	121.636	68.3683	95.002
C8orf33	0	0	0	0	0	0	0	0	0	0	0	0	0	0	0	0	0	0	74.7078	87.783	68.5556	79.5911	94.3883	67.63	32.9362	54.572	60.7139	68.9583	83.5834	128.004	88.1562	82.9048	93.3286	85.6211	62.0176	68.6082	0	0	0	0	0	0	0	0	0	0	0	0	0	0	0	0	0	0	0	0	0	0	0	0	0	0	0	0	0	0	0	0	0	0	0	0	60.467	107.909	61.1653	85.7394	85.5822	85.4251	0	0	0	116.916	88.7527	102.835	0	0	0	0	0	0
C9orf89	0	0	0	0	0	0	0	0	0	0	0	0	0	0	0	0	0	0	172.911	191.106	174.332	104.391	104.993	71.4123	74.73	89.2822	69.2543	79.0101	68.5793	34.3736	76.2459	78.405	76.7898	109.275	58.0516	62.547	0	0	0	0	0	0	0	0	0	0	0	0	0	0	0	0	0	0	0	0	0	0	0	0	0	0	0	0	0	0	0	0	0	0	0	0	0	0	0	0	0	0	0	0	0	0	0	0	0	0	0	0	0	0
CACNA2D1	0	0	0	0	0	0	0	0	0	0	0	0	0	0	0	0	0	0	243.027	299.055	219.716	93.8787	105.843	167.689	26.9389	74.1085	57.1168	0	0	0	0	0	0	0	0	0	0	0	0	0	0	0	0	0	0	0	0	0	0	0	0	0	0	0	0	0	0	0	0	0	0	0	0	0	0	0	0	0	0	0	0	0	0	0	0	0	0	0	0	0	0	0	0	0	0	0	0	0	0	0
CALU	0	0	0	0	0	0	0	0	0	0	0	0	0	0	0	0	0	0	26.9694	45.3812	37.6666	40.4444	35.8222	42.957	0	0	0	0	0	0	0	0	0	0	0	0	0	0	0	129.702	95.7377	163.667	0	0	0	0	0	0	0	0	0	0	0	0	0	0	0	0	0	0	0	0	0	0	0	0	0	0	0	0	0	0	0	0	0	0	0	0	0	0	0	0	0	0	0	0	0	0	0	0
CAMK2G	0	0	0	0	0	0	0	0	0	0	0	0	0	0	0	0	0	0	32.4115	45.545	21.7045	42.3209	40.241	53.6353	0	0	0	30.2339	33.5445	47.324	51.0933	46.0055	48.1092	46.3302	47.2624	43.8496	0	0	0	0	0	0	0	0	0	0	0	0	0	0	0	0	0	0	0	0	0	0	0	0	0	0	0	0	0	0	0	0	0	0	0	0	0	0	0	0	0	0	0	0	0	0	0	0	0	0	0	0	0	0
CBX3	0	0	0	0	0	0	0	0	0	0	0	0	0	0	0	0	0	0	77.1941	58.138	92.5177	82.2133	58.7659	75.4288	61.4068	54.7203	46.3886	44.0149	58.2032	77.666	44.7555	51.5037	49.9716	31.1952	36.6734	55.4718	0	0	0	0	0	0	0	0	0	0	0	0	0	0	0	0	0	0	0	0	0	0	0	0	0	0	0	0	0	0	0	0	0	0	0	0	112.922	112.225	84.1424	128.95	112.167	95.3844	0	0	0	0	0	0	83.7383	102.661	84.9809	104.522	70.3703	127.441
CBX5	0	0	0	0	0	0	0	0	0	0	0	0	0	0	0	0	0	0	386.858	226.438	384.66	285.111	280.159	213.546	158.078	165.474	163.155	156.55	153.056	160.234	101.31	104.448	104.275	81.8742	72.6855	83.8487	0	0	0	0	0	0	0	0	0	0	0	0	0	0	0	0	0	0	0	0	0	0	0	0	0	0	0	0	0	0	0	0	0	0	0	0	0	0	0	0	0	0	0	0	0	0	0	0	0	0	0	0	0	0
CBX8	0	0	0	0	0	0	0	0	0	0	0	0	0	0	0	0	0	0	143.913	141.934	139.954	117.376	117.57	127.093	90.3484	96.8435	79.4951	108.122	101.249	142.461	61.9231	79.424	73.7556	54.7057	73.1105	71.0904	0	0	0	0	0	0	0	0	0	0	0	0	0	0	0	0	0	0	0	0	0	0	0	0	0	0	0	0	0	0	0	0	0	0	0	0	0	0	0	0	0	0	0	0	0	0	0	0	0	0	0	0	0	0
CCDC12	0	0	0	0	0	0	0	0	0	0	0	0	0	0	0	0	0	0	75.8874	76.0641	76.2408	0	0	0	30.2701	29.7476	46.081	0	0	0	0	0	0	0	0	0	0	0	0	0	0	0	0	0	0	0	0	0	0	0	0	0	0	0	0	0	0	0	0	0	0	0	0	0	0	0	0	0	0	0	0	0	0	0	0	0	0	0	0	0	0	0	0	0	0	0	0	0	0	0
CCDC9	0	0	0	0	0	0	0	0	0	0	0	0	0	0	0	0	0	0	222.297	218.374	187.245	163.609	172.964	160.482	55.0557	104.051	85.4752	94.8925	110.337	147.175	99.4509	89.2329	73.4206	58.5215	57.0242	66.1749	0	0	0	0	0	0	0	0	0	0	0	0	0	0	0	0	0	0	0	0	0	0	0	0	0	0	0	0	0	0	0	0	0	0	0	0	0	0	0	0	0	0	0	0	0	0	0	0	0	0	0	0	0	0
CCDC9B	0	0	0	0	0	0	0	0	0	0	0	0	0	0	0	0	0	0	200.069	273.255	244.176	155.99	162.069	189.954	148.413	140.734	61.9552	124.551	136.236	199.74	123.615	116.284	102.626	68.5542	105.47	75.1672	0	0	0	0	0	0	0	0	0	0	0	0	0	0	0	0	0	0	0	0	0	0	0	0	0	0	0	0	0	0	0	0	0	0	0	0	0	0	0	0	0	0	0	0	0	0	0	0	0	0	0	0	0	0
CD2BP2	0	0	0	0	0	0	0	0	0	0	0	0	0	0	0	0	0	0	152.798	180.811	116.554	103.57	120.971	118.364	81.2987	90.885	91.431	101.98	100.802	150.253	91.6022	74.7662	93.2532	77.4996	82.4013	86.1643	0	0	0	0	0	0	0	0	0	0	0	0	0	0	0	0	0	0	0	0	0	0	0	0	0	0	0	0	0	0	0	0	0	0	0	0	441.011	393.276	211.498	559.458	450.763	206.305	416.9	388.858	478.52	595.295	472.692	487.173	445.443	499.589	499.571	519.094	427.409	1137.36
CD3EAP	0	0	0	0	0	0	0	0	0	0	0	0	0	0	0	0	0	0	219.265	284.365	285.877	171.105	174.857	158.751	164.437	148.279	107.463	134.712	146.98	256.208	141.911	124.968	138.518	97.9277	114.072	100.068	0	0	0	0	0	0	0	0	0	0	0	0	0	0	0	0	0	0	0	0	0	0	0	0	0	0	0	0	0	0	0	0	0	0	0	0	0	0	0	149.867	142.807	135.747	83.9535	68.5686	99.3385	121.958	105.985	113.972	0	0	0	51.3298	94.9483	284.966
CD59	0	0	0	0	0	0	0	0	0	0	0	0	0	0	0	0	0	0	1138.96	1644.96	1423.96	478.95	563.748	459.279	182.085	211.453	160.806	0	0	0	0	0	0	0	0	0	0	0	0	0	0	0	0	0	0	0	0	0	0	0	0	0	0	0	0	0	0	0	0	0	0	0	0	0	0	0	0	0	0	0	0	0	0	0	0	0	0	0	0	0	0	0	0	0	0	0	0	0	0	0
CDC40	0	0	0	0	0	0	0	0	0	0	0	0	0	0	0	0	0	0	254.123	204.308	223.479	181.29	179.82	179.055	140.941	123.999	101.933	137.652	135.279	263.244	117.246	105.593	92.7533	92.7194	77.4886	72.4472	0	0	0	0	0	0	0	0	0	0	0	0	0	0	0	0	0	0	0	0	0	0	0	0	0	0	0	0	0	0	0	0	0	0	0	0	28.2229	101.43	147.725	131.979	110.556	192.807	124.71	215.98	114.523	109.665	121.067	101.547	113.191	104.625	115.143	94.2322	123.299	379.657
CDC73	0	0	0	0	0	0	0	0	0	0	0	0	0	0	0	0	0	0	42.9923	97.7177	53.301	34.0294	75.032	47.8105	28.6171	31.5976	42.6053	33.9209	42.7626	50.2985	48.5023	37.0464	32.778	55.9007	52.1299	55.2305	0	0	0	0	0	0	0	0	0	0	0	0	0	0	0	0	0	0	0	0	0	0	0	0	0	0	0	0	0	0	0	0	0	0	0	0	329.869	183.704	82.1324	363.972	216.151	101.499	211.769	314.131	262.499	440.772	424.488	262.887	233.022	256.924	233.577	317.072	274.13	791.216
CDCA5	0	0	0	0	0	0	0	0	0	0	0	0	0	0	0	0	0	0	72.8432	97.7116	57.6422	58.946	52.1069	49.9753	42.0939	37.4253	51.5539	71.0382	77.2116	111.023	48.3109	39.2316	39.9129	32.7718	35.9474	34.7806	0	0	0	0	0	0	0	0	0	0	0	0	0	0	0	0	0	0	0	0	0	0	0	0	0	0	0	0	0	0	0	0	0	0	0	0	0	0	0	78.3806	49.6469	107.114	61.3387	104.552	125.345	127.733	179.562	120.882	162.841	151.887	117.921	261.215	210.969	311.461
CDCA7L	0	0	0	0	0	0	0	0	0	0	0	0	0	0	0	0	0	0	68.1096	68.5974	72.4188	31.6413	44.6035	35.2336	28.8701	27.0837	42.4563	47.3165	42.1183	71.4364	39.6417	38.3893	36.7067	29.7716	39.6934	35.0595	0	0	0	0	0	0	0	0	0	0	0	0	0	0	0	0	0	0	0	0	0	0	0	0	0	0	0	0	0	0	0	0	0	0	0	0	0	0	0	0	0	0	0	0	0	0	0	0	0	0	0	0	0	0
CDK11B	0	0	0	0	0	0	0	0	0	0	0	0	0	0	0	0	0	0	128.281	108.008	136.25	176.113	187.831	208.792	95.6223	92.8215	84.2545	131.83	140.608	118.818	114.682	110.725	108.59	62.6831	91.4385	90.5751	0	0	0	0	0	0	0	0	0	0	0	0	0	0	0	0	0	0	0	0	0	0	0	0	0	0	0	0	0	0	0	0	0	0	0	0	193.215	92.08	99.7412	106.304	89.2369	148.394	122.998	129.086	120.127	156.662	155.285	98.6189	108.985	127.157	92.5465	0	0	0
CDK2	0	0	0	0	0	0	0	0	0	0	0	0	0	0	0	0	0	0	66.3596	47.9095	45.4766	65.3978	69.7421	61.3511	93.4784	125.933	97.9327	95.9374	107.685	155.761	128.612	119.465	109.759	98.5669	136.172	135.799	237.746	237.198	236.649	141.132	326.95	356.045	218.703	286.489	182.096	175.812	211.315	288.869	0	0	0	0	0	0	0	0	0	0	0	0	0	0	0	0	0	0	0	0	0	0	0	0	151.015	121.375	89.3219	108.079	131.401	51.8915	187.283	130.522	186.167	252.524	123.848	229.191	100.662	99.4437	138.251	76.0477	111.056	537.26
CDYL	0	0	0	0	0	0	0	0	0	0	0	0	0	0	0	0	0	0	39.0138	54.6219	48.6698	66.3853	35.1868	32.9851	24.2259	27.8308	34.1223	29.8879	36.8811	51.4877	26.9536	23.9521	27.6912	0	0	0	0	0	0	0	0	0	0	0	0	0	0	0	0	0	0	0	0	0	0	0	0	0	0	0	0	0	0	0	0	0	0	0	0	0	0	0	66.5516	65.0349	46.5429	88.3514	113.267	64.4646	82.9029	54.2578	87.6186	88.2582	135.152	92.9288	91.7359	87.5409	78.5848	104.32	77.4271	150.896
CEBPB	0	0	0	0	0	0	0	0	0	0	0	0	0	0	0	0	0	0	120.882	151.833	109.593	60.0496	59.7714	55.0302	73.6302	71.8797	65.557	69.0222	62.1073	124.604	64.2317	60.4834	64.7595	37.1898	47.6423	47.7399	0	0	0	0	0	0	0	0	0	0	0	0	0	0	0	0	0	0	0	0	0	0	0	0	0	0	0	0	0	0	0	0	0	0	0	0	0	0	0	0	0	0	0	0	0	70.3793	77.4424	25.7414	60.8156	66.2514	55.3797	20.8642	96.6723	115.869
CENPB	0	0	0	0	0	0	0	0	0	0	0	0	0	0	0	0	0	0	848.973	735.599	855.553	662.816	697.363	720.9	315.026	399.553	358.767	273.254	271.476	399.753	233.481	221.005	242.863	161.941	203.157	203.639	0	0	0	0	0	0	0	0	0	0	0	0	0	0	0	0	0	0	0	0	0	0	0	0	0	0	0	0	0	0	0	0	0	0	0	0	117.649	118.125	459.942	172.764	327.232	481.701	111.773	103.001	94.2293	63.3999	108.407	80.5882	100.284	90.6057	72.4018	75.9326	93.2072	67.1235
CENPC	0	0	0	0	0	0	0	0	0	0	0	0	0	0	0	0	0	0	184.93	240.086	192.154	136.782	171.769	222.139	104.891	129.301	122.507	103.377	108.986	170.363	88.1847	93.5865	85.2561	81.3019	81.436	81.3399	0	0	0	0	0	0	0	0	0	0	0	0	0	0	0	0	0	0	0	0	0	0	0	0	0	0	0	0	0	0	0	0	0	0	0	0	0	0	0	0	0	0	0	0	0	69.2938	70.1367	60.1127	0	0	0	0	0	0
CENPV	0	0	0	0	0	0	0	0	0	0	0	0	0	0	0	0	0	0	110.471	188.577	158.812	125.876	156.057	89.6327	71.1702	64.9733	94.6284	45.0363	72.0852	58.3415	41.4866	56.1466	66.3255	47.2184	32.2399	39.2981	0	0	0	0	0	0	0	0	0	0	0	0	0	0	0	0	0	0	0	0	0	0	0	0	0	0	0	0	0	0	0	0	0	0	0	0	0	0	0	0	0	0	0	0	0	0	0	0	0	0	0	0	0	0
CHAF1A	0	0	0	0	0	0	0	0	0	0	0	0	0	0	0	0	0	0	169.455	188.155	160.957	107.502	137.256	138.915	87.0207	91.324	103.346	86.7099	94.4994	180.247	73.6189	71.1219	75.7667	61.6258	50.3899	56.235	0	0	0	0	0	0	0	0	0	0	0	0	0	0	0	0	0	0	0	0	0	0	0	0	0	0	0	0	0	0	0	0	0	0	0	0	49.1304	16.7814	101.952	0	0	0	0	0	0	0	0	0	45.875	65.414	70.1719	61.7325	50.9908	103.189
CHAMP1	0	0	0	0	0	0	0	0	0	0	0	0	0	0	0	0	0	0	105.189	124.906	109.766	95.4211	75.2827	88.4764	73.3457	66.5215	62.6089	95.0103	98.8663	136.563	76.1886	93.6818	88.6039	56.4573	81.2145	83.312	0	0	0	0	0	0	0	0	0	0	0	0	0	0	0	0	0	0	0	0	0	0	0	0	0	0	0	0	0	0	0	0	0	0	0	0	223.608	290.781	173.654	355.305	192.597	172.513	249.983	190.098	281.465	344.774	389.175	251.878	226.791	309.143	220.93	149.207	257.846	562.545
CHD1	0	0	0	0	0	0	0	0	0	0	0	0	0	0	0	0	0	0	215.565	301.449	170.114	176.84	186.918	209.907	67.3012	60.3958	64.8513	89.9653	104.227	92.6527	67.1059	69.8844	70.2212	39.989	49.1957	35.2978	0	0	0	0	0	0	0	0	0	0	0	0	0	0	0	0	0	0	0	0	0	0	0	0	0	0	0	0	0	0	0	0	0	0	0	0	0	0	0	0	0	0	0	0	0	0	0	0	0	0	0	0	0	0
CHD4	0	0	0	0	0	0	0	0	0	0	0	0	0	0	0	0	0	0	95.6689	98.3366	92.1775	62.9723	61.9552	70.583	99.4373	90.3221	92.2803	146.956	131.051	133.059	131.426	122.013	126.556	108.122	109.648	111.888	0	0	0	0	0	0	0	0	0	0	0	0	0	0	0	0	0	0	0	0	0	0	0	0	0	0	0	0	0	0	0	0	0	0	0	0	283.705	315.531	237.948	648.688	436.301	181.616	435.928	323.384	368.694	437.609	562.723	351.898	429.09	474.073	282.351	260.144	407.237	1176.12
CHERP	0	0	0	0	0	0	0	0	0	0	0	0	0	0	0	0	0	0	57.0506	107.652	56.304	61.4084	42.84	38.7981	51.6763	45.8151	59.4234	61.6941	59.7834	101.952	76.1062	50.2018	47.8737	53.6576	56.1414	58.8004	0	0	0	0	0	0	0	0	0	0	0	0	0	0	0	0	0	0	0	0	0	0	0	0	0	0	0	0	0	0	0	0	0	0	0	0	188.989	264.346	128.114	365.459	288.993	86.4765	269.435	349.868	253.015	300.32	421.488	245.417	270.161	292.708	281.964	291.053	360.907	617.893
CHP	0	0	0	0	0	0	0	0	0	0	0	0	0	0	0	0	0	0	195.811	174.139	226.072	344.109	401.792	356.266	253.256	221.324	268.553	69.8599	74.7007	107.774	65.0776	61.5262	61.6656	138.192	59.8551	65.6516	1008.77	775.111	537.515	308.215	410.436	359.325	563.938	309.436	458.24	452.373	381.248	500.591	0	0	0	669.404	504.287	339.17	51.8592	80.3214	37.135	95.2039	100.354	105.505	42.2772	133.713	170.69	0	0	0	0	0	0	0	0	0	0	0	0	0	0	0	0	0	0	0	0	0	112.216	66.4462	97.258	113.754	74.124	93.9388
CHTOP	0	0	0	0	0	0	0	0	0	0	0	0	0	0	0	0	0	0	397.276	521.354	432.608	288.659	124.007	295.424	238.443	334.262	268.784	217.893	184.757	358.594	166.361	172.787	171.043	70.1982	103.373	133.644	0	0	0	0	0	0	0	0	0	0	0	0	0	0	0	0	0	0	0	0	0	0	0	0	0	0	0	0	0	0	0	0	0	0	0	0	0	0	0	71.7673	143.196	214.625	0	0	0	0	0	0	53.3478	60.8846	61.7436	47.0745	88.0618	202.019
CLK4	0	0	0	0	0	0	0	0	0	0	0	0	0	0	0	0	0	0	69.0718	12.9132	64.5222	54.7167	60.6579	55.1946	46.1429	63.2161	70.8498	94.5619	92.0618	148.397	81.6666	86.2873	93.5536	69.0367	57.5619	53.6569	0	0	0	0	0	0	0	0	0	0	0	0	0	0	0	0	0	0	0	0	0	0	0	0	0	0	0	0	0	0	0	0	0	0	0	0	0	0	0	0	0	0	0	0	0	0	0	0	0	0	0	0	0	0
CMSS1	0	0	0	0	0	0	0	0	0	0	0	0	0	0	0	0	0	0	167.242	271.604	186.851	136.928	134.725	131.156	83.5463	114.917	82.132	81.7694	115.752	55.0051	82.5562	67.9461	86.6038	62.3456	68.1659	75.9647	0	0	0	0	0	0	0	0	0	0	0	0	0	0	0	0	0	0	0	0	0	0	0	0	0	0	0	0	0	0	0	0	0	0	0	0	0	0	0	57.3087	102.665	148.021	0	0	0	62.8826	98.2644	80.5735	54.623	50.3141	81.3505	0	0	0
COIL	0	0	0	0	0	0	0	0	0	0	0	0	0	0	0	0	0	0	268.886	309.511	245.4	221.55	211.712	186.806	202.632	196.02	216.794	128.623	124.544	208.557	107.72	109.991	121.001	155.487	88.1875	92.7101	0	0	0	0	0	0	0	0	0	0	0	0	0	0	0	0	0	0	0	0	0	0	0	0	0	0	0	0	0	0	0	0	0	0	0	0	54.7873	66.1422	116.682	102.644	120.347	138.051	70.828	41.7792	44.0686	70.0323	47.6044	52.6384	54.1728	37.6856	46.3278	39.4065	56.6046	52.0164
COL6A3	0	0	0	0	0	0	0	0	0	0	0	0	0	0	0	0	0	0	33.961	42.5751	46.0091	68.3198	79.6607	80.0212	125.351	105.309	130.959	54.6343	51.1937	78.7796	52.2035	53.6753	49.7165	47.1153	53.5253	60.0697	0	0	0	894.705	206.347	409.656	131.801	290.942	192.225	121.737	438.436	211.803	0	0	0	0	0	0	0	0	0	0	0	0	29.439	22.3611	25.9	0	0	0	0	0	0	0	0	0	104.115	49.8072	76.9613	0	0	0	0	0	0	0	0	0	39.4641	41.0803	36.7676	23.6143	48.9039	68.5466
COX2	0	0	0	0	0	0	0	0	0	0	0	0	0	0	0	0	0	0	67.1294	107.806	67.857	102.974	103.606	103.29	146.926	109.13	93.2086	25.807	17.8627	20.3062	0	0	0	32.0816	26.3265	27.1356	478.485	751.107	880.282	1386.1	716.443	927.919	534.769	419.387	304.005	252.042	338.3	185.336	0	0	0	0	0	0	148.769	124.187	173.352	140.791	56.3157	122.1	41.0065	132.271	129.69	0	0	0	0	0	0	127.724	108.034	147.413	314.387	230.652	105.118	77.3702	69.8669	62.3636	0	0	0	109.498	78.6314	94.0649	0	0	0	0	0	0
CPSF4	0	0	0	0	0	0	0	0	0	0	0	0	0	0	0	0	0	0	37.1189	99.1913	70.6224	25.6094	32.3001	30.3919	42.5413	44.0985	40.9841	43.6797	53.6636	23.9615	0	0	0	23.9341	86.68	36.5674	0	0	0	0	0	0	0	0	0	0	0	0	0	0	0	0	0	0	0	0	0	0	0	0	0	0	0	0	0	0	0	0	0	0	0	0	144.035	132.493	87.5883	255.24	175.73	55.6944	136.005	129.956	193.194	147.484	179.664	177.438	140.657	154.656	150.883	89.4825	163.322	388.679
CPSF6	0	0	0	0	0	0	0	0	0	0	0	0	0	0	0	0	0	0	101.891	111.588	89.8993	121.325	111.671	63.5977	0	0	0	43.9153	45.2561	66.3084	46.8293	46.5194	37.6921	50.8532	72.9583	67.1417	0	0	0	0	0	0	0	0	0	0	0	0	0	0	0	0	0	0	0	0	0	0	0	0	0	0	0	0	0	0	0	0	0	0	0	0	193.825	294.286	379.773	943.794	428.397	244.697	585.265	774.881	654.126	695.34	996.529	527.986	604.895	586.772	579.092	656.276	691.286	674.303
CRNKL1	0	0	0	0	0	0	0	0	0	0	0	0	0	0	0	0	0	0	377.382	327.155	370.048	257.262	260.452	291.321	210.011	172.331	200.356	200.205	217.851	318.73	190.171	175.4	179.566	120.12	148.207	152.556	0	0	0	0	0	0	0	0	0	0	0	0	0	0	0	0	0	0	0	0	0	0	0	0	0	0	0	0	0	0	0	0	0	0	0	0	108.075	230.493	214.667	234.07	251.175	406.724	130.072	135.88	202.753	258.606	200.223	133.161	193.288	173.814	209.89	159.83	181.868	343.978
CRYBG1	0	0	0	0	0	0	0	0	0	0	0	0	0	0	0	0	0	0	49.6602	49.6451	47.8128	20.147	36.5831	29.8717	29.1663	31.0612	26.5823	19.0899	24.0115	35.0979	0	0	0	0	0	0	0	0	0	0	0	0	0	0	0	0	0	0	0	0	0	0	0	0	0	0	0	0	0	0	0	0	0	0	0	0	0	0	0	0	0	0	0	0	0	0	0	0	0	0	0	0	0	0	0	0	0	93.2541	30.5233	144.638
CSDA	0	0	0	0	0	0	0	0	0	0	0	0	0	0	0	0	0	0	278.863	256.733	147.327	153.433	183.285	265.262	96.3197	129.76	83.1638	0	0	0	214.047	155.762	122.913	86.367	129.728	134.4	0	0	0	0	0	0	0	0	0	0	0	0	0	0	0	0	0	0	27.1336	50.1154	38.6245	0	0	0	22.6479	22.2008	21.7537	0	0	0	0	0	0	0	0	0	264.572	219.86	204.322	318.351	287.78	231.165	175.7	288.358	242.505	365.807	425.44	375.955	429.169	301.626	338.28	274.774	359.722	404.235
CSNK1A1	0	0	0	0	0	0	0	0	0	0	0	0	0	0	0	0	0	0	103.431	78.5493	112.493	78.5888	79.4491	80.9127	60.0538	82.4399	86.1012	138.101	91.967	92.5623	94.7022	81.2924	106.832	127.18	81.5047	105.43	0	0	0	0	0	0	0	0	0	0	0	0	0	0	0	0	0	0	0	0	0	0	0	0	0	0	0	0	0	0	0	0	0	0	0	0	0	0	0	0	0	0	0	0	0	0	0	0	0	0	0	0	0	0
CT45A6	0	0	0	0	0	0	0	0	0	0	0	0	0	0	0	0	0	0	30.2566	27.8753	20.8348	0	0	0	47.0345	61.2834	81.9178	29.3302	22.9398	25.5574	0	0	0	60.596	43.7844	67.0889	0	0	0	0	0	0	0	0	0	0	0	0	0	0	0	0	0	0	0	0	0	0	0	0	0	0	0	0	0	0	0	0	0	0	0	0	83.5662	98.0913	69.0412	0	0	0	87.71	103.65	71.7696	0	0	0	255.155	269.017	262.086	0	0	0
CTDSPL2	0	0	0	0	0	0	0	0	0	0	0	0	0	0	0	0	0	0	221.255	217.899	175.431	133.111	105.901	145.907	70.408	70.4947	70.3213	103.647	114.745	144.709	87.0892	87.3899	99.5232	61.4075	65.4072	70.0444	0	0	0	0	0	0	0	0	0	0	0	0	0	0	0	0	0	0	0	0	0	0	0	0	0	0	0	0	0	0	0	0	0	0	0	0	0	0	0	0	0	0	0	0	0	0	0	0	0	0	0	0	0	0
CUL4B	0	0	0	0	0	0	0	0	0	0	0	0	0	0	0	0	0	0	34.6681	37.6013	40.5345	34.8829	34.3134	43.1576	27.8062	33.9208	37.2225	16.9562	27.5229	31.1837	23.9805	24.9489	29.2874	0	0	0	0	0	0	0	0	0	0	0	0	0	0	0	0	0	0	0	0	0	0	0	0	0	0	0	0	0	0	0	0	0	0	0	0	0	0	0	0	0	0	122.861	87.3931	51.9249	0	0	0	131.365	168.348	149.857	93.5136	113.982	145.527	71.0201	90.6166	80.8183
CWC22	0	0	0	0	0	0	0	0	0	0	0	0	0	0	0	0	0	0	157.733	148.134	116.659	139.465	118.595	86.4933	80.6927	97.7175	75.9868	94.5273	63.378	25.7496	43.9673	50.1578	50.6239	120.218	44.6776	58.0454	0	0	0	0	0	0	0	0	0	0	0	0	0	0	0	0	0	0	0	0	0	0	0	0	0	0	0	0	0	0	0	0	0	0	0	0	0	0	0	59.6812	63.4168	67.1523	0	0	0	0	0	0	0	0	0	0	0	0
CWC27	0	0	0	0	0	0	0	0	0	0	0	0	0	0	0	0	0	0	23.8924	56.474	20.9005	0	0	0	0	0	0	0	0	0	0	0	0	0	0	0	0	0	0	0	0	0	0	0	0	0	0	0	0	0	0	0	0	0	0	0	0	0	0	0	0	0	0	0	0	0	0	0	0	0	0	0	0	0	0	0	0	0	0	0	0	0	0	0	0	0	0	100.667	58.7637	165.286
DBN1	0	0	0	0	0	0	0	0	0	0	0	0	0	0	0	0	0	0	111.49	219.552	98.5048	0	0	0	52.4503	45.7553	43.1208	0	0	0	68.1357	75.6277	108.199	163.743	65.1068	58.521	0	0	0	0	0	0	0	0	0	0	0	0	0	0	0	0	0	0	0	0	0	0	0	0	0	0	0	0	0	0	0	0	0	0	0	0	0	0	0	0	0	0	0	0	0	0	0	0	0	0	0	0	0	0
DC2	0	0	0	0	0	0	0	0	0	0	0	0	0	0	0	0	0	0	60.5017	65.2123	74.675	95.9815	104.185	97.9171	90.7782	73.0972	98.4802	35.9755	31.9346	34.5118	31.699	35.9258	27.9419	25.6026	43.3781	36.785	568.477	453.288	683.666	217.605	228.375	277.611	0	0	0	182.944	220.392	181.807	0	0	0	0	0	0	51.4111	50.889	51.5223	0	0	0	44.1952	42.3725	46.4815	0	0	0	0	0	0	0	0	0	0	0	0	84.9516	166.55	46.791	87.3446	88.0303	128.892	0	0	0	101.01	101.489	100.532	49.7084	96.6032	73.1558
DCAF13	0	0	0	0	0	0	0	0	0	0	0	0	0	0	0	0	0	0	386.643	375.728	351.214	253.876	243.685	247.166	214.401	251.931	212.783	215.887	222.766	261.812	199.77	186.201	193.866	163.176	193.315	178.331	0	0	0	0	0	0	0	0	0	0	0	0	0	0	0	0	0	0	0	0	0	0	0	0	26.1341	15.794	20.9641	0	0	0	0	0	0	0	0	0	138.137	144.098	174.741	131.146	124.977	236.169	62.0252	131.044	174.759	114.12	131.032	115.59	97.9231	85.507	121.485	223.98	116.236	122.475
DDB2	0	0	0	0	0	0	0	0	0	0	0	0	0	0	0	0	0	0	66.9343	87.3758	64.8591	81.5723	79.1053	79.8522	72.218	72.1625	64.1018	93.4892	97.9721	32.1799	102.444	85.4939	97.6411	126.448	81.4548	79.4181	0	0	0	0	0	0	0	0	0	0	0	0	0	0	0	0	0	0	0	0	0	0	0	0	0	0	0	0	0	0	0	0	0	0	0	0	116.579	200.762	110.425	201.951	166.955	131.959	419.432	109.671	230.259	223.814	229.836	226.825	139.966	177.753	179.973	189.093	176.261	230.845
DDX10	0	0	0	0	0	0	0	0	0	0	0	0	0	0	0	0	0	0	473.836	563.087	557.065	365.234	410.341	378.891	239.379	261.188	264.557	219.771	200.261	309.432	163.559	180.743	188.06	165.981	167.78	152.522	0	0	0	0	0	0	0	0	0	0	0	0	0	0	0	0	0	0	0	0	0	0	0	0	0	0	0	0	0	0	0	0	0	0	0	0	126.109	157.928	254.278	162.88	254.531	510.567	202.367	117.114	97.1783	98.518	123.815	73.8275	123.211	107.082	107.49	56.9339	93.7047	190.292
DDX18	0	0	0	0	0	0	0	0	0	0	0	0	0	0	0	0	0	0	2142.84	2292.18	2195.34	1204.34	1324.7	1168.59	1170.28	1235.62	1224.6	965.704	915.746	1004.7	802.837	716.547	783.276	601.19	635.017	693.264	0	0	0	0	0	0	0	0	0	0	0	0	0	0	0	0	0	0	0	0	0	0	0	0	0	0	0	0	0	0	0	0	0	0	0	0	263.908	312.405	1034.18	507.973	288.488	1836.39	277	300.988	318.753	238.337	381.212	196.82	388.854	303.851	267.516	261.726	329.018	105.855
DDX23	0	0	0	0	0	0	0	0	0	0	0	0	0	0	0	0	0	0	228.453	194.813	228.96	144.527	152.553	128.476	82.4383	98.139	132.429	131.356	142.63	55.7053	105.835	104.387	118.501	76.403	75.0964	75.8472	0	0	0	0	0	0	0	0	0	0	0	0	0	0	0	0	0	0	0	0	0	0	0	0	0	0	0	0	0	0	0	0	0	0	0	0	413.157	266.213	231.084	431.463	92.6995	217.102	310.014	469.725	286.856	568.143	430.072	185.49	200.239	227.169	266.369	293.323	266.37	660.763
DDX24	0	0	0	0	0	0	0	0	0	0	0	0	0	0	0	0	0	0	525.758	646.289	537.279	365.905	409.165	400.66	261.945	305.317	266.046	314.479	328.709	333.775	281.551	277.023	288.639	174.653	244.321	251.956	0	0	0	0	0	0	0	0	0	0	0	0	0	0	0	0	0	0	0	0	0	0	0	0	0	0	0	0	0	0	0	0	0	0	0	0	0	0	0	134.466	154.284	174.102	91.9842	77.9248	106.044	82.2393	61.6824	71.9609	134.423	122.305	119.061	109.064	110.472	330.316
DDX27	0	0	0	0	0	0	0	0	0	0	0	0	0	0	0	0	0	0	1867.13	2238.11	1738.94	1065.66	1070.63	1306.28	913.639	886.343	907.48	701.902	668.889	548.546	552.018	554.787	590.249	540.712	491.748	541.548	0	0	0	0	0	0	0	0	0	0	0	0	0	0	0	0	0	0	0	0	0	0	0	0	0	0	0	0	0	0	0	0	0	0	0	0	0	0	0	202.67	132.252	1030.7	94.5758	109.812	116.876	89.3362	119.528	42.2216	152.713	126.535	79.6963	75.0154	136.303	178.21
DDX41	0	0	0	0	0	0	0	0	0	0	0	0	0	0	0	0	0	0	61.8751	50.5561	70.6412	47.6464	44.7476	57.7039	40.5869	53.1078	41.3298	60.7249	50.7668	55.1294	55.7403	53.8363	57.7285	44.0281	53.7004	53.7164	0	0	0	0	0	0	0	0	0	0	0	0	0	0	0	0	0	0	0	0	0	0	0	0	0	0	0	0	0	0	0	0	0	0	0	0	0	0	0	0	0	0	0	0	0	0	0	0	38.868	41.0956	46.9689	72.3092	46.7374	76.7248
DDX42	0	0	0	0	0	0	0	0	0	0	0	0	0	0	0	0	0	0	59.4996	118.321	78.7914	56.0917	60.2168	72.1962	70.5529	125.621	96.584	109.513	116.485	139.403	74.8547	70.8042	75.3091	51.2455	57.6123	49.7771	0	0	0	0	0	0	0	0	0	0	0	0	0	0	0	0	0	0	0	0	0	0	0	0	0	0	0	0	0	0	0	0	0	0	0	0	406.962	417.333	316.342	701.67	622.838	273.263	607.689	545.486	693.169	661.267	965.526	476.767	557.169	677.157	501.719	775.717	662.037	1491.39
DDX48	0	0	0	0	0	0	0	0	0	0	0	0	0	0	0	0	0	0	1158.92	1464.76	1094.35	700.83	799.233	775.496	446.157	658.7	466.049	471.128	604.449	698.204	477.024	365.39	410.313	464.603	323.005	265.33	0	0	0	145.49	125.301	135.396	347.751	111.901	146.77	229.739	205.919	217.829	482.533	490.975	486.754	501.127	449.512	397.898	48.7195	41.6087	55.8303	46.1774	84.8362	48.7545	29.7748	33.3191	27.4623	0	0	0	0	0	0	83.1696	123.911	70.1073	138.925	173.044	562.223	505.308	312.718	696.985	234.487	235.817	425.806	480.482	271.958	419.251	308.431	177.729	342.536	221.866	253.188	217.588
DDX51	0	0	0	0	0	0	0	0	0	0	0	0	0	0	0	0	0	0	60.2625	71.7374	78.0948	55.369	63.9176	54.0036	52.8911	49.0108	78.3996	61.1608	53.3712	45.3731	54.3043	45.7412	64.8497	57.817	62.5182	62.2494	0	0	0	0	0	0	0	0	0	0	0	0	0	0	0	0	0	0	0	0	0	0	0	0	0	0	0	0	0	0	0	0	0	0	0	0	0	0	0	0	0	0	0	0	0	0	0	0	0	0	0	0	0	0
DDX52	0	0	0	0	0	0	0	0	0	0	0	0	0	0	0	0	0	0	142.719	220.824	153.419	83.4099	77.5423	115.035	76.3629	70.6372	97.8016	79.0787	89.4094	126.829	68.4044	80.3015	83.0158	69.3787	59.6833	64.2965	0	0	0	0	0	0	0	0	0	0	0	0	0	0	0	0	0	0	0	0	0	0	0	0	0	0	0	0	0	0	0	0	0	0	0	0	71.4663	51.754	91.1787	0	0	0	0	0	0	0	0	0	73.6704	86.8631	49.2378	0	0	0
DDX54	0	0	0	0	0	0	0	0	0	0	0	0	0	0	0	0	0	0	217.123	199.088	206.167	124.103	108.883	112.767	76.2361	101.447	86.3457	112.64	102.549	61.9681	86.0839	82.0751	82.8732	72.2924	66.7135	66.3995	0	0	0	0	0	0	0	0	0	0	0	0	0	0	0	0	0	0	0	0	0	0	0	0	0	0	0	0	0	0	0	0	0	0	0	0	0	0	0	61.0097	83.3205	105.631	0	0	0	0	0	0	45.1976	69.0631	131.992	32.593	44.7096	136.505
DEFA1	0	0	0	0	0	0	0	0	0	0	0	0	0	0	0	0	0	0	45.5924	50.4857	52.5106	67.9697	70.2936	77.3002	42.6404	34.9301	38.3357	0	0	0	0	0	0	0	0	0	0	0	0	233.407	184.788	416.016	205.062	274.323	391.919	0	0	0	0	0	0	0	0	0	0	0	0	0	0	0	0	0	0	0	0	0	0	0	0	0	0	0	202.034	139.847	51.8347	256.64	47.3704	39.0602	308.949	212.701	23.2725	0	0	0	0	0	0	0	0	0
DGKE	0	0	0	0	0	0	0	0	0	0	0	0	0	0	0	0	0	0	73.0358	82.1146	77.5752	121.235	154.973	142.363	62.9145	72.2459	63.8221	32.0636	37.011	41.9063	26.8286	31.0684	20.6695	0	0	0	0	0	0	0	0	0	0	0	0	0	0	0	0	0	0	0	0	0	0	0	0	0	0	0	0	0	0	0	0	0	0	0	0	0	0	0	0	0	0	0	0	0	0	0	0	0	0	0	0	0	0	0	0	0
DHX36	0	0	0	0	0	0	0	0	0	0	0	0	0	0	0	0	0	0	49.1053	115.702	65.0093	57.9514	51.1112	47.5737	36.6978	38.834	32.8177	47.7119	54.799	85.7306	50.7665	48.7475	47.3177	47.9173	44.8263	47.6356	0	0	0	0	0	0	0	0	0	0	0	0	0	0	0	0	0	0	0	0	0	0	0	0	0	0	0	0	0	0	0	0	0	0	0	0	75.9628	85.8073	90.5387	103.027	72.6203	55.1671	57.4297	70.9592	107.631	95.0484	98.3672	79.6377	61.4653	91.9117	88.881	121.94	65.3708	335.743
DHX37	0	0	0	0	0	0	0	0	0	0	0	0	0	0	0	0	0	0	93.5396	136.358	84.2531	46.9154	42.6922	72.1074	0	0	0	34.1942	37.851	66.3456	35.3257	42.5846	41.3321	0	0	0	0	0	0	0	0	0	0	0	0	0	0	0	0	0	0	0	0	0	0	0	0	0	0	0	0	0	0	0	0	0	0	0	0	0	0	0	0	0	0	0	0	0	0	0	0	0	0	0	0	0	0	0	0	0
DIDO1	0	0	0	0	0	0	0	0	0	0	0	0	0	0	0	0	0	0	70.7292	102.155	64.2551	58.311	67.6875	48.4757	80.0133	73.9253	72.497	88.7482	95.8618	124.714	81.1058	75.0811	71.296	78.921	63.7939	66.0705	0	0	0	0	0	0	0	0	0	0	0	0	0	0	0	0	0	0	0	0	0	0	0	0	0	0	0	0	0	0	0	0	0	0	0	0	96.4638	148.893	78.5855	174.051	116.001	95.5766	71.3145	73.7274	120.39	129.085	178.234	119.261	119.341	143.504	118.135	122.715	162.011	665.214
DKC1	0	0	0	0	0	0	0	0	0	0	0	0	0	0	0	0	0	0	732.809	1141.2	798.026	415.789	469.565	562.536	351.899	357.861	423.058	248.42	269.242	326.168	227.143	235.278	223.312	272.812	166.053	192.293	0	0	0	0	0	0	0	0	0	0	0	0	0	0	0	0	0	0	0	0	0	0	0	0	0	0	0	0	0	0	0	0	0	0	0	0	180.806	278.482	376.157	167.101	36.4311	522.089	193.096	89.4373	198.589	185.429	399.382	139.323	154.708	129.405	132.769	180.367	134.744	256.976
DNAPTP6	0	0	0	0	0	0	0	0	0	0	0	0	0	0	0	0	0	0	209.232	236.394	186.07	155.974	170.464	162.174	123.488	149.74	124.781	113.56	122.157	171.157	135.657	125.936	133.255	111.45	129.929	130.855	0	0	0	0	0	0	0	0	0	0	0	0	0	0	0	0	0	0	0	0	0	0	0	0	0	0	0	0	0	0	0	0	0	0	0	0	63.1761	89.4706	140.431	157.459	62.1168	203.112	68.3629	114.076	138.064	96.2314	110.152	89.7984	111.806	88.3122	77.5279	61.4218	60.2272	189.436
DNMT1	0	0	0	0	0	0	0	0	0	0	0	0	0	0	0	0	0	0	87.174	125.094	64.4163	78.0509	68.7199	79.0111	77.756	79.1357	92.7166	71.8566	85.2321	68.9714	75.1867	117.166	76.5264	76.897	80.0708	78.7032	0	0	0	0	0	0	0	0	0	0	0	0	0	0	0	0	0	0	0	0	0	0	0	0	0	0	0	0	0	0	0	0	0	0	0	0	0	0	0	0	0	0	109.36	102.603	76.1872	86.5211	116.216	101.369	127.665	127.215	75.0303	162.954	90.1051	235.802
DNTTIP1	0	0	0	0	0	0	0	0	0	0	0	0	0	0	0	0	0	0	23.282	47.5936	32.5969	37.2596	38.1442	33.0984	32.0505	40.6595	36.4612	32.0756	40.8024	30.6401	42.8618	41.3831	25.7779	28.4904	24.5281	27.3032	0	0	0	0	0	0	0	0	0	0	0	0	0	0	0	0	0	0	0	0	0	0	0	0	0	0	0	0	0	0	0	0	0	0	0	0	0	0	0	100.768	71.6935	42.619	0	0	0	53.0672	61.4025	63.1995	50.0754	79.5643	42.7296	64.8509	79.1846	146.036
DNTTIP2	0	0	0	0	0	0	0	0	0	0	0	0	0	0	0	0	0	0	434.083	515.815	411.141	338.324	378.637	353.761	243.535	250.243	245.642	265.271	286.217	468.32	217.678	199.778	213.881	159.935	177.933	182.843	0	0	0	0	0	0	0	0	0	0	0	0	0	0	0	0	0	0	0	0	0	0	0	0	0	0	0	0	0	0	0	0	0	0	0	0	146.25	161.832	278.351	275.817	176.03	317.482	262.621	181.045	265.012	381.007	379.174	270.944	395.591	504.979	265.916	525.111	530.331	1587.4
DRAP1	0	0	0	0	0	0	0	0	0	0	0	0	0	0	0	0	0	0	142.325	199.572	149.88	104.169	88.2861	52.3158	74.5304	52.2456	90.7171	62.9024	71.0087	47.3816	53.972	52.7757	69.1682	49.7841	45.4135	48.9703	0	0	0	0	0	0	0	0	0	0	0	0	0	0	0	0	0	0	0	0	0	0	0	0	0	0	0	0	0	0	0	0	0	0	0	0	100.396	68.7482	80.5348	123.919	136.128	148.338	54.8807	97.2688	76.6414	108.663	125.332	142.001	126.241	103.795	127.908	149.306	96.9209	123.113
EBNA1BP2	0	0	0	0	0	0	0	0	0	0	0	0	0	0	0	0	0	0	1065.63	1005.33	1047.94	649.122	712.87	777.725	432.48	519.248	456.576	465.905	476.531	587.974	403.779	409.233	405.575	239.113	312.116	312.1	0	0	0	0	0	0	0	0	0	0	0	0	0	0	0	0	0	0	0	0	0	0	0	0	0	0	0	0	0	0	0	0	0	0	0	0	0	0	0	0	0	0	147.55	116.409	104.818	137.09	142.495	83.6307	194.21	147.799	109.231	90.6368	116.938	216.046
ECT2	0	0	0	0	0	0	0	0	0	0	0	0	0	0	0	0	0	0	67.2531	126.553	42.6761	89.1199	69.5788	76.0226	66.6464	54.2528	59.6681	71.5532	75.4287	110.003	85.5872	72.5072	80.6049	117.309	74.3628	82.1876	0	0	0	0	0	0	0	0	0	0	0	0	0	0	0	0	0	0	0	0	0	0	0	0	0	0	0	0	0	0	0	0	0	0	0	0	0	0	0	123.4	82.3277	41.2558	154.938	156.632	124.382	169.773	191.498	111.946	143.476	153.384	104.376	156.628	146.635	374.268
EED	0	0	0	0	0	0	0	0	0	0	0	0	0	0	0	0	0	0	102.087	146.923	90.242	88.6302	59.5014	102.997	128.009	103.346	104.262	69.8604	69.6662	116.737	67.3785	60.1059	94.8268	61.9595	67.0084	86.0393	0	0	0	0	0	0	0	0	0	0	0	0	0	0	0	0	0	0	0	0	0	0	0	0	0	0	0	0	0	0	0	0	0	0	0	0	0	0	0	0	0	0	0	0	0	87.844	38.0135	9.21836	104.632	38.1047	61.5914	122.099	108.172	136.025
EHMT1	0	0	0	0	0	0	0	0	0	0	0	0	0	0	0	0	0	0	65.9602	91.8495	51.3094	42.7817	45.9698	54.6246	23.0499	44.6249	28.9248	20.9381	20.1341	43.1866	0	0	0	0	0	0	0	0	0	0	0	0	0	0	0	0	0	0	0	0	0	0	0	0	0	0	0	0	0	0	0	0	0	0	0	0	0	0	0	0	0	0	0	0	0	0	0	0	0	0	0	0	0	0	0	0	0	81.8366	40.2812	47.1632
EHMT2	0	0	0	0	0	0	0	0	0	0	0	0	0	0	0	0	0	0	143.723	172.109	158.224	86.1114	87.0038	100.026	93.7026	42.1478	49.8854	43.5351	51.3405	77.0001	46.389	61.5536	47.3848	60.7462	44.7082	40.477	0	0	0	0	0	0	0	0	0	0	0	0	0	0	0	0	0	0	0	0	0	0	0	0	0	0	0	0	0	0	0	0	0	0	0	0	0	0	0	172.005	161.105	150.205	0	0	0	0	0	0	88.6492	92.0014	82.8458	121.5	73.3716	97.4356
EIF2AK2	0	0	0	0	0	0	0	0	0	0	0	0	0	0	0	0	0	0	42.2797	35.3439	49.7805	32.1437	22.217	27.6283	24.1067	23.2665	36.5994	50.1091	47.4133	32.5548	44.0693	45.2438	46.1549	48.9635	46.0185	40.0897	0	0	0	0	0	0	0	0	0	0	0	0	0	0	0	0	0	0	0	0	0	0	0	0	0	0	0	0	0	0	0	0	0	0	0	0	0	0	0	0	0	0	0	0	0	0	0	0	0	0	0	0	0	0
EIF3S8	0	0	0	0	0	0	0	0	0	0	0	0	0	0	0	0	0	0	82.9331	69.4665	87.9621	123.78	132.644	144.511	197.521	183.053	225.069	120.155	107.863	101.369	119.814	120.095	127.929	268.245	153.089	150.133	391.81	164.1	255.145	343.94	728.708	785.618	1106.76	1116.01	935.493	610.733	1016.65	939.057	0	0	0	827.861	614.709	401.557	86.8411	84.68	89.0022	97.1014	50.1796	86.6647	181.803	321.19	244.509	0	0	0	86.6063	91.5969	81.6157	0	0	0	138.382	117.351	151.539	148.885	164.633	67.9674	266.745	241.568	222.82	417.634	427.809	349.812	445.791	652.958	438.872	869.729	797.641	727.935
EIF3S9	0	0	0	0	0	0	0	0	0	0	0	0	0	0	0	0	0	0	54.4676	23.1091	55.4889	49.3338	59.6855	58.6715	43.0063	42.0528	63.1279	44.6118	53.2358	63.7343	68.0754	71.2537	76.3511	89.7634	81.181	94.5092	0	0	0	199.658	147.723	108.095	179.238	230.308	165.862	241.97	247.325	210.743	0	0	0	0	0	0	0	0	0	32.8742	33.8626	34.851	36.156	50.9896	30.2876	0	0	0	0	0	0	0	0	0	35.5923	160.038	125.707	130.104	79.6161	106.858	148.722	120.976	176.469	115.928	106.929	83.5265	142.47	123.034	156.732	75.5672	150.011	170.289
EIF5B	0	0	0	0	0	0	0	0	0	0	0	0	0	0	0	0	0	0	99.0972	148.752	105.919	90.435	82.4066	77.5486	65.818	69.3836	88.4911	70.0623	61.3993	112.938	69.3551	69.2781	69.1717	63.2528	47.1871	39.6314	0	0	0	0	0	0	0	0	0	0	0	0	0	0	0	0	0	0	0	0	0	0	0	0	0	0	0	0	0	0	0	0	0	0	0	0	0	0	0	0	0	0	0	0	0	0	0	0	0	0	0	0	0	0
EL52	0	0	0	0	0	0	0	0	0	0	0	0	0	0	0	0	0	0	107.795	157.892	121.385	148.917	141.54	127.175	205.547	122.294	227.262	111.465	110.379	121.641	100.014	104.695	152.796	162.887	137.335	186.644	1080.08	1068.79	825.2	323.142	873.576	536.466	1029.7	770	934.732	923.384	1181.58	928.158	1235.4	1256.85	1213.95	2201.82	1538.23	874.638	365.61	725.233	295.996	229.019	337.553	460.901	245.918	782.747	621.363	258.958	194.983	322.934	464.009	263.179	664.839	494.464	398.11	412.045	193.077	310.32	305.624	193.571	391.347	156.032	476.962	294.362	361.038	197.098	144.884	335.34	224.32	221.236	469.306	426.596	226.502	192.196
ELOA	0	0	0	0	0	0	0	0	0	0	0	0	0	0	0	0	0	0	41.8273	44.8665	47.9057	45.5588	26.6872	34.4816	40.2332	31.0975	28.2664	65.4458	69.9337	52.4764	52.5772	64.6011	61.222	27.9697	52.2104	56.2745	0	0	0	0	0	0	0	0	0	0	0	0	0	0	0	0	0	0	0	0	0	0	0	0	0	0	0	0	0	0	0	0	0	0	0	0	0	0	0	129.858	90.5029	16.5733	123.701	110.172	116.681	0	0	0	138.976	97.4635	65.6509	91.1451	103.933	97.5392
EMC10	0	0	0	0	0	0	0	0	0	0	0	0	0	0	0	0	0	0	466.087	637.173	498.805	682.701	599.661	750.083	591.781	425.073	483.021	116.753	102.173	86.8358	79.8367	82.8716	89.7573	76.7219	75.7138	57.3838	0	0	0	0	0	0	0	0	0	0	0	0	0	0	0	0	0	0	0	0	0	0	0	0	0	0	0	0	0	0	0	0	0	0	0	0	0	0	0	0	0	0	0	0	0	0	0	0	0	0	0	0	0	0
EMC6	0	0	0	0	0	0	0	0	0	0	0	0	0	0	0	0	0	0	1754.52	2283.87	1670.79	2216.31	2739.79	2636.26	1961.38	1794.72	1933.85	378.284	390.651	511.845	325.081	338	338.028	291.577	270.255	309.646	0	0	0	0	0	0	0	0	0	0	0	0	0	0	0	0	0	0	0	0	0	0	0	0	0	0	0	0	0	0	0	0	0	0	0	0	0	0	0	0	0	0	0	0	0	0	0	0	0	0	0	0	0	0
EMC8	0	0	0	0	0	0	0	0	0	0	0	0	0	0	0	0	0	0	720.103	907.748	790.805	889.618	1105.68	1153.47	631.444	723.262	714.32	167.872	167.079	187.366	148.61	153.844	159.57	142.797	120.813	122.872	0	0	0	0	0	0	0	0	0	0	0	0	0	0	0	0	0	0	0	0	0	0	0	0	0	0	0	0	0	0	0	0	0	0	0	0	0	0	0	0	0	0	0	0	0	0	0	0	0	0	0	0	0	0
ERCC3	0	0	0	0	0	0	0	0	0	0	0	0	0	0	0	0	0	0	106.205	106.94	104.06	71.1261	71.194	87.0343	71.1988	48.2611	57.4835	86.8725	78.0865	101.347	77.2521	80.1193	66.6675	62.7394	73.6025	72.4606	0	0	0	0	0	0	0	0	0	0	0	0	0	0	0	0	0	0	0	0	0	0	0	0	0	0	0	0	0	0	0	0	0	0	0	0	0	0	0	124.599	116.996	109.393	81.1618	80.8368	80.9993	98.4173	167.965	77.4739	104.306	121.188	78.5131	81.1342	103.502	385.351
ESF1	0	0	0	0	0	0	0	0	0	0	0	0	0	0	0	0	0	0	94.9246	106.757	91.8864	68.0499	76.209	71.6853	53.294	51.7829	33.6191	61.6276	72.8251	83.6475	60.589	48.5485	46.6941	70.6723	55.5814	53.2322	0	0	0	0	0	0	0	0	0	0	0	0	0	0	0	0	0	0	0	0	0	0	0	0	0	0	0	0	0	0	0	0	0	0	0	0	0	0	0	65.5441	17.2233	56.9714	0	0	0	78.7001	77.0775	97.8931	62.993	67.0902	56.1015	19.0781	52.9592	123.329
ESYT2	0	0	0	0	0	0	0	0	0	0	0	0	0	0	0	0	0	0	67.881	98.9044	77.6824	118.575	103.977	182.943	103.188	96.4865	110.534	48.9042	53.8187	49.4726	47.9082	53.8046	47.9164	0	0	0	569.864	573.032	353.485	505.579	455.823	555.335	292.869	258.708	327.03	676.24	567.949	459.658	0	0	0	0	0	0	0	0	0	23.5552	32.0311	38.3111	45.6166	40.9599	45.789	0	0	0	0	0	0	0	0	0	0	0	0	0	0	0	0	0	0	0	0	0	0	0	0	0	0	0
EXOSC10	0	0	0	0	0	0	0	0	0	0	0	0	0	0	0	0	0	0	217.695	195.549	230.313	151.477	170.954	102.3	151.599	128.819	127.798	156.49	147.246	162.188	131.922	121.559	120.933	141.459	126.299	135.277	0	0	0	0	0	0	0	0	0	0	0	0	0	0	0	0	0	0	0	0	0	0	0	0	24.6607	23.6352	24.8095	0	0	0	0	0	0	0	0	0	592.941	682.202	405.352	962.008	830.533	347.205	737.444	618.294	625.218	574.654	475.365	860.964	760.551	877.932	703.448	763.656	824.228	1387.85
EXOSC3	0	0	0	0	0	0	0	0	0	0	0	0	0	0	0	0	0	0	346.641	395.956	303.876	249.354	313.468	302.873	256.934	257.363	245.926	177.324	301.374	491.747	277.448	285.221	273.268	240.664	280.762	257.594	0	0	0	314.519	235.387	275.918	312.592	340.219	284.965	292.381	287.834	304.082	0	0	0	0	0	0	0	0	0	48.9204	42.2505	35.5805	42.7969	51.7405	55.5517	0	0	0	57.3773	40.7861	73.9685	0	0	0	1115.13	867.672	648.509	1671.03	1316.42	482.876	983.16	915.766	1168.3	1352.97	1545.27	1270.7	1043.51	1306.3	1210.8	1232.93	1132.24	6201.68
EXOSC7	0	0	0	0	0	0	0	0	0	0	0	0	0	0	0	0	0	0	76.4308	122.435	68.2617	46.551	65.3271	44.6931	59.9405	36.4359	60.4185	46.3683	43.2679	71.7262	25.6977	27.6799	30.5405	25.9231	27.7736	43.3487	0	0	0	0	0	0	0	0	0	0	0	0	0	0	0	0	0	0	0	0	0	0	0	0	0	0	0	0	0	0	0	0	0	0	0	0	215.181	196.139	107.25	273.563	137.856	57.4222	204.967	195.042	172.666	130.302	154.877	192.276	156.248	319.59	207.128	167.527	184.526	308.884
F13A1	0	0	0	0	0	0	0	0	0	0	0	0	0	0	0	0	0	0	143.889	142.176	137.113	145.378	193.302	131.84	263.432	190.985	270.179	48.8832	57.4593	32.6694	43.669	43.8623	37.562	72.4796	66.9712	75.8233	0	0	0	0	0	0	0	0	0	0	0	0	0	0	0	0	0	0	0	0	0	0	0	0	0	0	0	0	0	0	0	0	0	0	0	0	0	0	0	0	0	0	0	0	0	0	0	0	0	0	0	0	0	0
FAM62A	0	0	0	0	0	0	0	0	0	0	0	0	0	0	0	0	0	0	474.42	411.335	436.178	669.347	760.03	703.645	491.894	516.085	487.087	177.733	187.265	124.67	194.02	160.902	167.824	193.397	195.082	170.101	1622.42	1596.92	1080.59	510.275	1100.05	436.471	612.736	620.874	750.886	771.982	754.571	737.121	833.345	705.909	960.782	392.835	521.305	649.775	41.98	20.6268	58.0985	46.0411	65.1058	75.1352	83.0797	106.107	83.7261	0	0	0	0	0	0	0	0	0	0	0	0	0	0	0	0	0	0	0	0	0	51.2472	45.8955	98.9214	0	0	0
FAM98B	0	0	0	0	0	0	0	0	0	0	0	0	0	0	0	0	0	0	23.8923	62.8514	28.8552	29.1833	26.0485	32.8102	26.7915	33.284	48.2229	80.5796	79.0884	116.26	101.437	92.4328	92.4925	116.979	126.713	117.225	0	0	0	0	0	0	0	0	0	0	0	0	0	0	0	0	0	0	0	0	0	0	0	0	0	0	0	0	0	0	0	0	0	0	0	0	120.713	72.4464	36.9277	0	0	0	130.346	110.016	125.319	144.43	125.887	116.283	112.52	106.034	104.917	63.1461	113.449	312.327
FARSLA	0	0	0	0	0	0	0	0	0	0	0	0	0	0	0	0	0	0	276.037	148.189	228.087	210.497	229.852	229.997	200.229	203.241	170.728	145.834	148.6	111.685	183.643	169.457	160.889	470.579	178.738	198.739	3812.64	4359.04	2410.65	0	0	0	2666	1848.2	893.062	1277.68	2054.27	3392.89	6844.33	5213.73	2408.21	6448.84	4866.38	3283.92	391.703	265.341	298.26	332.809	277.288	345.113	108.754	316.933	280.865	392.061	347.994	436.128	460.836	198.997	433.365	0	0	0	893.585	1326.14	294.139	1127.74	538.145	121.572	608.174	830.209	360.566	886.964	786.171	735.602	336.205	297.449	528.928	587.155	335.316	2289.82
FCF1	0	0	0	0	0	0	0	0	0	0	0	0	0	0	0	0	0	0	187.417	267.896	164.081	93.3455	76.0722	126.48	104.139	103.898	68.6639	72.7118	100.119	46.9809	90.0975	73.3371	78.7012	87.0801	67.8497	86.0174	0	0	0	0	0	0	0	0	0	0	0	0	0	0	0	0	0	0	0	0	0	0	0	0	0	0	0	0	0	0	0	0	0	0	0	0	0	0	0	0	0	0	0	0	0	0	0	0	0	0	0	0	0	0
FIP1L1	0	0	0	0	0	0	0	0	0	0	0	0	0	0	0	0	0	0	83.1765	123.437	74.6815	65.9605	64.6563	60.1586	70.0147	51.0452	73.4591	106.164	97.5254	172.99	82.6869	88.1038	92.9274	67.7251	75.3992	73.936	0	0	0	0	0	0	0	0	0	0	0	0	0	0	0	0	0	0	0	0	0	0	0	0	0	0	0	0	0	0	0	0	0	0	0	0	244.222	270.255	157.272	351.771	348.077	145.231	234.053	232.937	274.078	289.848	286.06	448.563	219.572	244.746	229.634	324.093	292.749	807.888
FLJ10292	0	0	0	0	0	0	0	0	0	0	0	0	0	0	0	0	0	0	1299.73	1720.21	1301.52	994.743	972.799	919.604	575.895	668.731	613.019	522.359	662.609	665.622	476.06	477.473	556.634	562.474	375.905	388.245	0	0	0	0	0	0	0	0	0	0	0	0	0	0	0	0	0	0	0	0	0	0	0	0	32.7629	71.1772	72.6884	0	0	0	0	0	0	0	0	0	207.254	475.156	543.191	536.319	217.667	904.694	265.146	166.589	274.273	504.338	561.988	332.048	270.908	276.457	342.907	351.114	663.634	204.654
FLJ12949	0	0	0	0	0	0	0	0	0	0	0	0	0	0	0	0	0	0	196.092	45.4533	182.011	101.458	107.913	128.284	101.018	101.096	89.0247	89.5705	73.3635	38.7454	55.5327	64.2421	72.7407	84.7659	51.0944	48.2348	0	0	0	0	0	0	0	0	0	0	0	0	0	0	0	0	0	0	0	0	0	0	0	0	0	0	0	0	0	0	0	0	0	0	0	0	0	0	0	0	0	0	0	0	0	0	0	0	0	0	0	0	0	0
FLJ23436	0	0	0	0	0	0	0	0	0	0	0	0	0	0	0	0	0	0	41.7446	34.3541	36.5039	30.8409	26.5937	41.5481	46.0732	53.0757	42.3591	50.2421	52.3022	85.4159	49.8857	58.0099	53.3063	50.2802	47.1691	57.0125	0	0	0	0	0	0	0	0	0	0	0	0	0	0	0	0	0	0	0	0	0	0	0	0	0	0	0	0	0	0	0	0	0	0	0	0	0	0	0	0	0	0	0	0	0	0	0	0	54.8823	63.4662	46.7564	0	0	0
FOSL1	0	0	0	0	0	0	0	0	0	0	0	0	0	0	0	0	0	0	109.872	136.155	88.0677	59.0822	51.5939	60.7706	59.0683	65.1372	64.9334	63.1161	61.3914	98.0611	61.2928	71.1693	61.0372	0	0	0	0	0	0	0	0	0	0	0	0	0	0	0	0	0	0	0	0	0	0	0	0	0	0	0	0	0	0	0	0	0	0	0	0	0	0	0	170.065	198.667	141.462	264.32	191.013	117.707	323.418	246.118	261.055	408.729	324.829	364.3	293.289	438.048	342.685	309.174	157.613	233.394
FRG1	0	0	0	0	0	0	0	0	0	0	0	0	0	0	0	0	0	0	92.1405	102.284	88.959	73.8807	59.4063	71.2843	105.874	54.6344	57.7613	81.2392	86.0823	142.219	97.8325	90.8152	72.9294	88.677	77.459	85.3191	0	0	0	0	0	0	0	0	0	0	0	0	0	0	0	0	0	0	0	0	0	0	0	0	0	0	0	0	0	0	0	0	0	0	0	0	83.642	74.6283	65.6147	47.9592	67.1838	86.4084	69.3642	73.8203	93.4419	90.0677	62.488	41.1595	99.0352	81.8444	95.3382	57.2348	91.8382	211.267
FTSJ3	0	0	0	0	0	0	0	0	0	0	0	0	0	0	0	0	0	0	1224.02	1302.46	1186.18	683.873	664.287	691.031	411.644	476.367	439.989	534.192	557.919	463.526	469.143	435.244	446.127	338.311	295.358	289.719	0	0	0	0	0	0	0	0	0	0	0	0	0	0	0	0	0	0	0	0	0	0	0	0	0	0	0	0	0	0	0	0	0	0	0	0	133.61	159.843	402.494	264.302	33.343	520.687	219.714	209.378	163.725	141.745	220.435	105.524	189.074	220.681	161.507	274.036	208.911	506.164
FXR2	0	0	0	0	0	0	0	0	0	0	0	0	0	0	0	0	0	0	82.2731	71.8431	63.5738	52.0724	54.9689	51.1301	28.7537	30.0177	38.3221	37.4915	34.3834	69.2185	39.7363	36.954	43.4913	32.997	34.6641	30.2911	0	0	0	0	0	0	0	0	0	0	0	0	0	0	0	0	0	0	0	0	0	0	0	0	0	0	0	0	0	0	0	0	0	0	0	0	0	0	0	0	0	0	0	0	0	0	0	0	0	0	0	0	0	0
FYTTD1	0	0	0	0	0	0	0	0	0	0	0	0	0	0	0	0	0	0	447.717	595.205	427.041	343.403	338.231	388.252	384.827	285.052	271.11	232.518	254.118	356.372	307.48	220.991	321.501	275.732	259.694	195.245	0	0	0	0	0	0	0	0	0	0	0	0	0	0	0	0	0	0	0	0	0	0	0	0	0	0	0	0	0	0	0	0	0	0	0	0	0	0	0	0	0	0	0	0	0	0	0	0	84.2677	4.99289	110.785	0	0	0
G3BP2	0	0	0	0	0	0	0	0	0	0	0	0	0	0	0	0	0	0	75.4071	53.236	50.5995	43.9729	35.7562	46.2441	51.4109	39.5602	18.6609	55.9951	67.8556	54.4131	57.5409	40.3886	48.2384	60.6923	39.2614	39.2648	0	0	0	0	0	0	0	0	0	0	0	0	0	0	0	0	0	0	0	0	0	0	0	0	0	0	0	0	0	0	0	0	0	0	0	0	0	0	0	0	0	0	0	0	0	0	0	0	0	0	0	0	0	0
GATAD2A	0	0	0	0	0	0	0	0	0	0	0	0	0	0	0	0	0	0	84.1309	118.306	80.4077	73.8871	64.5377	80.3102	44.5308	61.4321	62.6877	94.7773	101.947	155.087	92.4081	78.0195	88.0588	77.8671	83.5081	98.1944	0	0	0	0	0	0	0	0	0	0	0	0	0	0	0	0	0	0	0	0	0	0	0	0	6.79985	24.4919	8.75094	0	0	0	0	0	0	0	0	0	183.886	150.59	128.874	253.647	260.272	136.645	193.771	153.474	168.337	221.572	251.789	232.829	219.2	248.686	210.402	266.003	237.283	1116.66
GDF15	0	0	0	0	0	0	0	0	0	0	0	0	0	0	0	0	0	0	45.6109	82.7318	31.543	43.1313	22.8553	49.6697	42.7921	55.7196	58.0148	64.3532	70.1705	117.937	72.985	57.1692	61.7842	51.2983	45.4715	55.9251	0	0	0	0	0	0	0	0	0	0	0	0	0	0	0	0	0	0	0	0	0	0	0	0	23.0681	30.1195	26.5938	0	0	0	0	0	0	0	0	0	0	0	0	0	0	0	0	0	0	0	0	0	97.5668	72.3348	96.5733	79.5258	90.0606	212.309
GLE1	0	0	0	0	0	0	0	0	0	0	0	0	0	0	0	0	0	0	36.0565	31.8888	25.1074	23.2882	36.194	26.447	42.7514	45.4935	21.5818	38.1313	35.3676	9.34068	29.7787	36.0944	34.2605	47.6064	40.2255	47.3699	0	0	0	0	0	0	0	0	0	0	0	0	0	0	0	0	0	0	0	0	0	0	0	0	0	0	0	0	0	0	0	0	0	0	0	0	0	0	0	0	0	0	0	0	0	0	0	0	0	0	0	0	0	0
GNL2	0	0	0	0	0	0	0	0	0	0	0	0	0	0	0	0	0	0	310.83	336.101	284.733	185.591	206.586	226.262	159.558	165.489	158.754	143.461	154.903	192.225	128.489	125.398	130.147	111.214	105.468	101.628	0	0	0	0	0	0	0	0	0	0	0	0	0	0	0	0	0	0	0	0	0	0	0	0	0	0	0	0	0	0	0	0	0	0	0	0	86.4696	86.8298	161.762	229.26	120.422	221.301	117.153	101.762	146.728	156.47	162.324	119.206	151.855	148.054	102.705	207.408	146.293	152.359
GNL3	0	0	0	0	0	0	0	0	0	0	0	0	0	0	0	0	0	0	879.454	1520.09	927.973	559.742	590.659	679.601	675.312	629.546	663.059	437.895	497.425	413.756	459.022	453.914	497.823	460.724	415.992	439.62	0	0	0	155.036	163.137	146.935	0	0	0	0	0	0	0	0	0	0	0	0	0	0	0	0	0	0	19.1662	39.9971	62.4892	0	0	0	0	0	0	0	0	0	139.712	182.684	590.986	425.243	421.127	674.063	301.453	196.263	241.638	276.995	305.778	219.829	317.483	237.801	264.415	192.973	263.966	539.697
GNL3L	0	0	0	0	0	0	0	0	0	0	0	0	0	0	0	0	0	0	47.8615	71.9268	67.4513	44.6843	46.712	57.1373	76.6225	86.5648	83.1802	134.975	121.757	98.0505	125.49	115.818	126.875	105.58	117.024	114.512	0	0	0	0	0	0	0	0	0	0	0	0	0	0	0	0	0	0	0	0	0	0	0	0	0	0	0	0	0	0	0	0	0	0	0	0	0	0	0	0	0	0	0	0	0	0	0	0	43.8438	41.595	70.5669	0	0	0
GPATCH4	0	0	0	0	0	0	0	0	0	0	0	0	0	0	0	0	0	0	80.9752	89.3955	82.0806	63.3525	71.4538	70.3256	64.3532	61.5498	56.7545	73.3702	73.9144	109.309	85.6024	73.8471	70.4837	52.648	70.0991	59.2269	0	0	0	0	0	0	0	0	0	0	0	0	0	0	0	0	0	0	0	0	0	0	0	0	24.257	35.8035	21.0398	0	0	0	0	0	0	0	0	0	914.874	624.887	576.185	2073.71	975.812	262.497	876.172	819.587	949.276	1185.48	1496.67	798.171	1043.61	1259.06	769.006	1253.7	1207.82	2567.9
GPC1	0	0	0	0	0	0	0	0	0	0	0	0	0	0	0	0	0	0	149.598	306.924	141.568	112.866	88.6734	116.827	80.429	84.9295	91.6615	61.6596	53.3384	96.8225	45.0981	51.2399	67.3258	44.0615	49.4471	70.5482	0	0	0	0	0	0	0	0	0	0	0	0	0	0	0	0	0	0	0	0	0	0	0	0	0	0	0	0	0	0	0	0	0	0	0	0	0	0	0	0	0	0	0	0	0	47.7273	60.391	86.3955	0	0	0	0	0	0
GPR89B	0	0	0	0	0	0	0	0	0	0	0	0	0	0	0	0	0	0	119.689	113.238	106.786	122.712	159.975	150.14	113.836	114.87	117.491	24.5657	33.7857	40.1823	26.8443	37.9553	37.5018	0	0	0	0	0	0	0	0	0	0	0	0	0	0	0	0	0	0	0	0	0	0	0	0	0	0	0	0	0	0	0	0	0	0	0	0	0	0	0	0	0	0	0	0	0	0	0	0	0	0	0	0	0	0	0	0	0
GSN	0	0	0	0	0	0	0	0	0	0	0	0	0	0	0	0	0	0	78.431	66.8337	67.2428	57.4307	50.8669	61.4128	48.6293	50.8362	45.6694	55.2311	53.1546	95.2456	45.7188	38.2642	43.2257	30.8841	41.7242	41.3797	0	0	0	153.92	57.5659	64.6897	0	0	0	0	0	0	0	0	0	0	0	0	0	0	0	0	0	0	0	0	0	0	0	0	0	0	0	0	0	0	0	0	0	0	0	0	0	0	0	0	0	0	0	0	0	0	0	0
GTF2H2C	0	0	0	0	0	0	0	0	0	0	0	0	0	0	0	0	0	0	41.7781	58.0728	42.901	59.7292	41.9257	28.7892	58.4614	68.6334	60.7803	115.222	129.995	97.9449	124.689	109.362	112.481	87.4953	119.828	115.576	0	0	0	0	0	0	0	0	0	0	0	0	0	0	0	0	0	0	0	0	0	0	0	0	0	0	0	0	0	0	0	0	0	0	0	0	0	0	0	0	0	0	79.6905	63.2484	53.4151	113.822	87.1096	87.2839	66.6063	71.8734	63.6823	89.5011	53.0498	212.819
GTF3C1	0	0	0	0	0	0	0	0	0	0	0	0	0	0	0	0	0	0	32.3236	54.7729	29.231	30.656	23.9137	26.1548	48.5912	42.6576	50.2739	78.5138	81.3534	76.3314	75.7016	66.087	71.7128	60.5679	71.1127	62.1209	0	0	0	0	0	0	0	0	0	0	0	0	0	0	0	0	0	0	0	0	0	0	0	0	0	0	0	0	0	0	0	0	0	0	0	0	48.955	102.815	75.8847	92.471	67.629	42.787	125.035	70.7064	79.8444	116.973	115.4	63.8503	79.1782	86.8245	65.8283	112.695	88.1392	100.417
GTF3C2	0	0	0	0	0	0	0	0	0	0	0	0	0	0	0	0	0	0	83.8937	69.6072	97.5243	68.3323	58.6434	80.7852	67.0234	77.2572	85.2856	116.958	96.6959	169.676	83.814	98.8327	92.9348	74.1024	101.113	97.6814	0	0	0	0	0	0	0	0	0	0	0	0	0	0	0	0	0	0	0	0	0	0	0	0	0	0	0	0	0	0	0	0	0	0	0	0	0	0	0	143.155	111.905	80.6556	126.908	114.431	89.9563	83.63	131.561	107.596	79.8987	66.0277	64.6134	0	0	0
GTF3C3	0	0	0	0	0	0	0	0	0	0	0	0	0	0	0	0	0	0	28.7655	17.0744	35.1021	48.8061	28.8477	36.9178	45.6654	56.2085	50.3701	62.103	69.2804	132.072	76.9368	72.3313	65.4733	84.5548	70.74	70.373	0	0	0	0	0	0	0	0	0	0	0	0	0	0	0	0	0	0	0	0	0	0	0	0	0	0	0	0	0	0	0	0	0	0	0	0	0	0	0	105.123	132.569	42.8712	118.785	94.6729	155.86	185.6	120.449	100.171	113.066	117.762	101.776	131.962	96.2645	123.14
GTF3C4	0	0	0	0	0	0	0	0	0	0	0	0	0	0	0	0	0	0	38.2972	50.5988	37.8669	20.707	38.4984	38.2948	109.263	41.5241	47.2398	69.9655	70.3083	96.3708	56.5183	64.1555	53.7709	53.4956	66.1018	63.8141	0	0	0	0	0	0	0	0	0	0	0	0	0	0	0	0	0	0	0	0	0	0	0	0	0	0	0	0	0	0	0	0	0	0	0	0	73.5937	145.819	60.8036	0	0	0	0	0	0	112.114	171.479	154.694	111.728	93.0756	82.1039	87.3544	110.28	470.711
H1-0	0	0	0	0	0	0	0	0	0	0	0	0	0	0	0	0	0	0	943.879	1840.76	1178.22	637.353	634.488	852.258	569.119	620.702	683.137	260.72	323.304	354.997	293.86	340.731	373.107	500.637	276.611	319.565	0	0	0	0	0	0	0	0	0	0	0	0	0	0	0	0	0	0	0	0	0	0	0	0	0	0	0	0	0	0	0	0	0	0	0	0	0	0	0	0	0	0	0	0	0	145.532	99.0777	122.305	147.09	70.7033	151.858	76.1412	68.7556	218.318
H1-10	0	0	0	0	0	0	0	0	0	0	0	0	0	0	0	0	0	0	621.834	945.583	717.549	485.555	528.687	592.646	393.364	445.011	425	306.664	289.357	352.86	277.993	269.53	282.221	223.339	178.596	214.025	0	0	0	0	0	0	0	0	0	0	0	0	0	0	0	0	0	0	0	0	0	0	0	0	0	0	0	0	0	0	0	0	0	0	0	0	133.691	128.712	498.107	390.953	164.439	484.913	185.31	234.945	360.568	354.152	467.854	142.446	389.731	222.315	348.955	152.852	237.093	727.402
H2A/k	0	0	0	0	0	0	0	0	0	0	0	0	0	0	0	0	0	0	664.533	1017.18	568.261	467.342	487.727	769.937	96.8469	93.1298	84.6649	0	0	0	342.195	236.334	247.902	212.58	231.582	195.834	0	0	0	0	0	0	0	0	0	0	0	0	0	0	0	0	0	0	0	0	0	0	0	0	0	0	0	0	0	0	0	0	0	0	0	0	0	0	0	0	0	0	0	0	0	0	0	0	0	0	0	0	0	0
H2AFY2	0	0	0	0	0	0	0	0	0	0	0	0	0	0	0	0	0	0	35.4945	111.992	60.9201	52.8265	62.5071	48.6135	0	0	0	0	0	0	0	0	0	0	0	0	0	0	0	0	0	0	0	0	0	0	0	0	0	0	0	0	0	0	0	0	0	0	0	0	0	0	0	0	0	0	0	0	0	0	0	0	0	0	0	0	0	0	0	0	0	0	0	0	0	0	0	0	0	0
HDGFL2	0	0	0	0	0	0	0	0	0	0	0	0	0	0	0	0	0	0	92.1932	98.0893	71.683	87.9896	119.018	98.1821	0	0	0	0	0	0	0	0	0	0	0	0	0	0	0	0	0	0	0	0	0	0	0	0	0	0	0	0	0	0	0	0	0	0	0	0	0	0	0	0	0	0	0	0	0	0	0	0	0	0	0	0	0	0	0	0	0	0	0	0	0	0	0	0	0	0
HEL-176	0	0	0	0	0	0	0	0	0	0	0	0	0	0	0	0	0	0	5089.12	5650.22	6211.32	2673.15	2780.38	2540.23	2449.03	2635.32	2361.54	2600.97	3375.79	2251.14	2435.4	2356.46	2654.62	1502.74	1161.06	1591.23	0	0	0	4287.75	3662.97	3975.36	0	0	0	0	0	0	0	0	0	0	0	0	0	0	0	0	0	0	0	0	0	0	0	0	0	0	0	0	0	0	0	0	0	0	0	0	0	0	0	0	0	0	0	0	0	0	0	0
HEL-S-17	0	0	0	0	0	0	0	0	0	0	0	0	0	0	0	0	0	0	198.054	130.015	211.006	219.34	215.437	176.463	1032.84	966.786	1064.77	2175.22	2211.79	3146.84	2679.02	2315.57	2680.92	3127.59	2831.56	2984.18	0	0	0	1899.96	2237.52	2770.71	4095.33	4387.47	2844.96	2076.45	3282.51	2888.33	0	0	0	2642.17	1784.13	1516.79	0	0	0	171.616	147.32	191.745	167.505	211.211	264.05	369.332	113.509	211.945	189.796	159.473	966.545	297.266	191.264	356.677	303.264	306.712	1002.63	164.973	340.332	299.955	404.409	527.764	321.733	449.364	422.8	584.595	632.988	543.285	578.567	546.562	789.907	1373.11
HEL-S-276	0	0	0	0	0	0	0	0	0	0	0	0	0	0	0	0	0	0	71.1286	73.2405	64.1253	91.6706	104.461	102.381	226.569	256.232	211.644	402.113	418.077	478.868	503.768	430.823	455.45	510.062	524.118	511.364	0	0	0	498.401	326.359	311.906	368.198	442.01	443.999	367.805	332.274	361.246	0	0	0	620.137	801.203	442.041	21.5999	53.7779	60.6962	59.3683	100.065	60.9273	89.6538	124.191	83.3568	0	0	0	113.856	49.6881	147.12	79.6792	74.4871	128.901	206.83	101.556	133.446	190.047	114.775	86.6553	219.836	248.592	215.716	397.075	341.229	238.99	208.31	254.32	241.097	262.445	215.62	408.268
HEL-S-307	0	0	0	0	0	0	0	0	0	0	0	0	0	0	0	0	0	0	50.369	128.339	63.8542	41.8353	54.4374	55.1448	82.3198	87.5102	63.8878	0	0	0	92.2404	57.6065	94.4311	122.556	60.6787	200.688	104.141	153.765	136.633	98.8532	111.537	127.329	162.39	177.061	147.719	143.668	203.738	173.703	0	0	0	0	0	0	0	0	0	0	0	0	20.6497	23.6617	17.6377	0	0	0	0	0	0	0	0	0	0	0	0	0	0	0	0	0	0	0	0	0	0	0	0	54.2976	28.9885	88.4347
HIST1H2AC	0	0	0	0	0	0	0	0	0	0	0	0	0	0	0	0	0	0	5065.35	13033.5	6109.6	3370.53	4024.99	3908.82	6521.88	5593.58	5615.72	1725.6	2011.36	1561	1845.04	2120.57	2384.81	8495.29	2371.07	2780.9	380.075	1243.93	596.795	1082.57	888.007	1653.39	0	0	0	580.68	499.055	662.305	0	0	0	0	0	0	410.551	212.588	517.396	652.562	312.457	295.519	158.67	687.636	670.828	624.976	579.754	508.28	225.581	63.0318	1062.17	1682.82	251.053	339.009	2028.72	3066.4	9421.73	4146.53	2933.83	4912.71	4025.48	3307.27	2598.82	1588.64	1663.32	3322.87	2909.22	2377.47	2779.93	4406.71	3787.08	2575.79
HIST1H2BD	0	0	0	0	0	0	0	0	0	0	0	0	0	0	0	0	0	0	16699.3	18272.5	15715.3	7025.22	6844.07	13372	3652.28	5697.12	3379.19	6486.53	10390	8657.75	8165.48	5056.22	7129.42	6958.14	6663.57	3167.2	0	0	0	125.358	124.139	126.577	0	0	0	0	0	0	0	0	0	0	0	0	45.381	45.4096	45.4383	126.631	25.7209	52.3358	42.8305	122.472	51.1925	0	0	0	0	0	0	86.1976	94.9344	77.4608	1570.39	1698.94	3641.99	0	0	0	544.607	496.006	359.13	248.763	448.84	166.385	260.13	158.256	122.726	107.036	127.209	179.685
HIST1H2BJ	0	0	0	0	0	0	0	0	0	0	0	0	0	0	0	0	0	0	9295.3	16583.1	10229.2	6306.48	6609.11	8650.9	7559.06	6934.63	6613.8	3560.86	4398.41	2395.73	3644.28	3275.73	3849.11	6560.09	3283.15	3368.75	2057.23	4659.62	3586.89	5187.27	3649.67	11752.1	6047.04	4233.87	3088.28	1085.84	2987.81	2829.04	565.672	4192.15	4194.73	5662.61	22901	3052.65	1868.15	2538.08	2628.99	5168.03	1574.71	1609.38	1854.29	3175.95	3105.94	1015.27	1093.84	1517.87	576.023	1275.86	2599.94	3941.72	3312.1	5938.37	1757.59	1409.05	9276.9	4236.99	2283.31	8952.27	2643.67	2762.06	3576.55	3517.2	3707.88	1510.21	2375.29	2175.07	2433.46	0	0	0
HIST1H4J	0	0	0	0	0	0	0	0	0	0	0	0	0	0	0	0	0	0	28403	52882.1	43047	28512.1	26971.6	39062.2	31908.2	28949.1	28276.2	13248.7	16777.8	10998.7	13513.4	13108.9	13885.6	30784.6	14355.2	16571.3	585.016	1165.69	1690.61	3194.23	1065.29	2003.93	1225.99	903.453	729.7	524.686	669.461	384.447	337.109	860.436	859.351	0	0	0	1627.36	1306.33	1772.19	3579.03	1006.06	924.534	1076.98	1689.48	1846.5	749.389	1196.83	992.157	999.045	1250.19	2721.2	2185.03	1709.99	886.397	11863.6	10624.9	38545.9	20581.4	10888.7	39668.8	11930	13296.6	14665.1	12914.7	13803.8	8397.94	12616.5	10674.9	9737.2	13465.8	11199.1	4144.97
HLTF	0	0	0	0	0	0	0	0	0	0	0	0	0	0	0	0	0	0	70.0592	65.5012	60.9432	42.2447	82.9901	61.8828	67.5463	69.8262	42.5494	67.8689	83.1617	81.6817	75.4717	85.7184	93.62	108.222	94.9583	73.4771	0	0	0	0	0	0	0	0	0	0	0	0	0	0	0	0	0	0	0	0	0	0	0	0	0	0	0	0	0	0	0	0	0	0	0	0	98.545	112.717	84.3733	141.981	100.417	58.8534	83.5145	38.1933	130.179	92.1814	170.637	185.319	131.412	138.086	98.3168	77.1169	72.5636	222.86
HMFN0839	0	0	0	0	0	0	0	0	0	0	0	0	0	0	0	0	0	0	360.885	269.99	192.747	632.478	638.753	689.828	421.47	408.8	228.027	144.355	121.808	183.128	97.0012	112.061	125.428	145.133	117.484	113.097	0	0	0	249.58	318.366	504.617	0	0	0	0	0	0	0	0	0	0	0	0	0	0	0	0	0	0	20.9955	114.837	45.0585	0	0	0	0	0	0	0	0	0	0	0	0	0	0	0	0	0	0	0	0	0	0	0	0	0	0	0
HMGA1	0	0	0	0	0	0	0	0	0	0	0	0	0	0	0	0	0	0	3841.76	5362.43	3823.52	2756.26	2480.99	2781.73	1557.68	1698.47	1662.25	1196.94	1450.34	1630.25	1230.04	1277.13	1269.84	750.041	830.849	737.87	0	0	0	0	0	0	0	0	0	0	0	0	0	0	0	0	0	0	0	0	0	0	0	0	0	0	0	0	0	0	0	0	0	0	0	0	0	0	0	0	0	0	286.205	107.483	269.504	243.331	335.199	131.67	209.22	168.561	138.041	307.18	168.313	334.866
HMGA2	0	0	0	0	0	0	0	0	0	0	0	0	0	0	0	0	0	0	363.796	76.8321	349.498	58.1752	199.683	54.687	88.5187	29.5028	173.533	139.815	141.381	278.756	0	0	0	0	0	0	0	0	0	0	0	0	0	0	0	0	0	0	0	0	0	0	0	0	0	0	0	0	0	0	0	0	0	0	0	0	0	0	0	0	0	0	0	0	0	0	0	0	0	0	0	0	0	0	0	0	0	0	0	0
HMGN3	0	0	0	0	0	0	0	0	0	0	0	0	0	0	0	0	0	0	1486.28	2080.3	1632.79	823.127	834.962	1007.36	521.427	535.579	456.585	694.995	897.401	516.678	803.333	796.965	681.275	471.398	451.016	499.037	0	0	0	0	0	0	0	0	0	0	0	0	0	0	0	0	0	0	0	0	0	0	0	0	0	0	0	0	0	0	0	0	0	0	0	0	0	0	0	0	0	0	0	0	0	0	0	0	0	0	0	0	0	0
HMMR	0	0	0	0	0	0	0	0	0	0	0	0	0	0	0	0	0	0	53.6361	44.3111	13.4703	22.9825	34.3617	29.2089	36.8185	44.0307	38.9392	45.8836	41.573	71.2425	47.3068	45.8862	52.2847	68.8343	56.0997	49.7431	0	0	0	0	0	0	0	0	0	65.4467	89.831	117.87	0	0	0	0	0	0	0	0	0	0	0	0	0	0	0	0	0	0	0	0	0	0	0	0	0	0	0	94.8636	65.3441	35.8247	28.7585	57.1719	81.8358	64.7496	148.175	117.59	88.1762	112.675	105.299	108.098	110.64	145.71
HNRNPCL2	0	0	0	0	0	0	0	0	0	0	0	0	0	0	0	0	0	0	829.438	1369.5	1228.46	798.903	791.79	584.437	977.991	570.9	672.599	628.361	524.921	167.512	512.948	515.319	753.652	896.334	301.529	356.575	0	0	0	0	0	0	0	0	0	0	0	0	0	0	0	0	0	0	0	0	0	0	0	0	0	0	0	0	0	0	0	0	0	0	0	0	485.026	506.278	527.53	0	0	0	0	0	0	0	0	0	0	0	0	0	0	0
HNRPA1	0	0	0	0	0	0	0	0	0	0	0	0	0	0	0	0	0	0	5256.32	5861.33	5878.63	4192.76	4295.61	4908.61	3913.35	3759.8	3974.52	2842.32	3211.65	2803.18	2884.24	2769.89	3134.53	3248.55	2213.44	2296.16	82.6086	244.077	678.258	410.208	175.56	172.629	331.937	193.687	184.235	241.17	185.104	267.157	341.734	391.672	291.797	0	0	0	140.359	107.405	65.7631	76.3518	103.985	110.329	60.633	91.3384	96.6971	0	0	0	81.0255	43.5616	118.489	114.464	154.522	74.4064	2833.32	2745.47	4884	3735.69	3036.99	9562.13	2586.28	2492.94	2249.5	2743.18	2826.08	2966.34	3369.68	3237.32	2579.34	3473.6	3019.94	1225.25
HNRPA3	0	0	0	0	0	0	0	0	0	0	0	0	0	0	0	0	0	0	504.559	492.757	595.001	398.289	455.665	417.725	422.762	380.736	353.993	372.377	343.817	349.365	291.751	301.402	353.32	318.33	214.977	218.79	0	0	0	0	0	0	0	0	0	0	0	0	0	0	0	0	0	0	30.977	27.2854	58.0076	23.3033	29.3439	35.3844	28.6073	41.7047	55.5675	61.2154	41.5556	51.3855	0	0	0	0	0	0	140.414	114.81	316.511	129.326	150.269	1045.05	79.0965	147.617	143.2	170.316	165.995	154.386	112.832	99.4464	149.96	116.842	113.863	445.147
HNRPD	0	0	0	0	0	0	0	0	0	0	0	0	0	0	0	0	0	0	641.608	265.577	856.833	856.592	718.836	1174.56	921.901	592.465	554.712	688.947	547.903	1511.63	575.655	798.843	894.456	462.141	478.097	581.663	0	0	0	309.401	242.266	350.146	0	0	0	0	0	0	0	0	0	0	0	0	0	0	0	0	0	0	44.89	55.2542	50.0721	0	0	0	0	0	0	0	0	0	269.691	252.788	959.521	345.252	241.992	1926.5	257.66	220.604	369.887	384.535	325.367	652.746	486.954	545.755	374.425	675.736	523.074	2061.08
HNRPDL	0	0	0	0	0	0	0	0	0	0	0	0	0	0	0	0	0	0	1513.34	1549.11	1527.59	1277.12	1169.1	1534.26	1047.94	955.628	1047.3	1021.55	1052.48	1047.99	971.477	954.104	917.134	814.77	701.512	575.753	0	0	0	143.728	70.3447	107.037	0	0	0	0	0	0	0	0	0	0	0	0	0	0	0	0	0	0	0	0	0	0	0	0	0	0	0	0	0	0	211.479	154.498	768.647	242.919	254.689	1570.67	109.265	142.123	262.741	161.706	238.307	132.428	178.827	128.201	159.304	0	0	0
HNRPF	0	0	0	0	0	0	0	0	0	0	0	0	0	0	0	0	0	0	215.963	115.875	254.437	211.924	177.097	179.603	241.441	218.741	233.936	162.795	158.89	132.124	182.475	178.159	219.051	218.609	143.652	174.43	0	0	0	128.088	117.875	138.3	0	0	0	0	0	0	0	0	0	0	0	0	0	0	0	171.029	92.1963	104.452	54.5014	33.6633	130.93	0	0	0	0	0	0	0	0	0	179.002	143.938	191.826	306.069	166.834	208.462	113.293	260.011	326.409	238.918	198.174	381.509	315.455	230.636	182.143	262.918	217.185	250.934
HNRPH3	0	0	0	0	0	0	0	0	0	0	0	0	0	0	0	0	0	0	1939.58	2424.48	2233.14	1485.08	1592.23	1579.82	1262.23	1393.71	1276.51	1175.83	1288.28	1425.24	1263.94	1183.92	1200.22	1098.33	909.518	1000.7	0	0	0	103.515	81.7897	72.1186	0	0	0	0	0	0	0	0	0	0	0	0	0	0	0	0	0	0	0	0	0	0	0	0	0	0	0	0	0	0	0	0	0	0	0	0	143.248	118.905	134.736	108.022	175.671	182.19	169.377	180.59	158.495	125.951	166.043	296.447
HNRPK	0	0	0	0	0	0	0	0	0	0	0	0	0	0	0	0	0	0	948.425	921.441	890.889	698.364	709.785	583.941	576.298	598.447	613.246	831.426	944.212	1025.39	926.5	936.542	1024.55	1043.57	915.94	1011.36	315.623	174.09	310.022	409.628	319.687	301.845	338.422	249.156	254.209	385.166	395.186	493.145	1105.73	1242.02	969.432	1550.17	1050.33	813.412	102.975	78.8482	61.6711	48.773	63.8218	137.859	52.0743	58.1249	36.8488	69.1485	104.187	139.226	184.367	133.864	214.599	137.649	192.057	420.912	704.4	826.554	924.521	1039.62	840.166	1617.08	939.006	701.532	804.137	1000.32	1192.66	871.771	1062.92	1203.23	961.771	1092.22	1088.21	4060.44
HNRPUL1	0	0	0	0	0	0	0	0	0	0	0	0	0	0	0	0	0	0	129.873	146.2	136.851	125.366	117.235	119.266	112.376	127.655	119.539	131.462	139.915	209.672	138.684	126.295	122.486	100.44	122.42	112.646	0	0	0	0	0	0	0	0	0	0	0	0	0	0	0	0	0	0	0	0	0	0	0	0	0	0	0	0	0	0	0	0	0	0	0	0	43.5966	110.088	108.658	184.017	118.155	164.386	127.872	113.096	118.608	124.701	144.627	107.569	136.926	138.082	91.1819	159.476	162.24	531.151
HP1BP3	0	0	0	0	0	0	0	0	0	0	0	0	0	0	0	0	0	0	348.121	528.909	333.204	161.806	165.558	198.467	153.18	180.022	168.304	108.309	104.094	111.75	110.339	130.764	158.849	117.411	120.821	121.331	0	0	0	0	0	0	0	0	0	0	0	0	0	0	0	0	0	0	0	0	0	0	0	0	0	0	0	0	0	0	0	0	0	0	0	0	79.9455	97.3965	200.808	169.1	159.986	242.942	149.266	102.359	171.191	127.089	157.835	69.512	134.928	115.132	127.313	116.386	105.844	540.653
HSPA1B	0	0	0	0	0	0	0	0	0	0	0	0	0	0	0	0	0	0	193.376	195.68	206.216	219.911	275.355	251.45	561.963	557.872	534.074	1260.72	1312.45	1641.72	2053.97	1952.09	2009.28	2389.08	2179.17	2354.72	633.411	605.095	594.134	597.971	658.368	978.766	1430.14	1449.97	977.74	1800.37	3463.96	3261.35	1541.08	2570.03	1404.97	4124.41	617.897	2083.51	939.866	1089.21	1550.75	1273.76	975.37	1514.84	2318.77	4312.3	3344.25	257.176	400.802	684.85	1328.52	871.054	1638.11	946.177	975.347	1733.09	344.278	489.856	321.339	633.409	488.736	184.317	599.462	545.861	627.09	1283	1379.56	1564.31	3140.34	4452.8	3793.97	8568.78	5856.46	26837.2
IGF2BP1	0	0	0	0	0	0	0	0	0	0	0	0	0	0	0	0	0	0	343.531	414.952	360.989	252.983	279.74	265.663	238.104	227.845	214.253	223.405	195.937	183.391	190.654	186.335	175.243	177.045	167.138	159.444	0	0	0	0	0	0	0	0	0	0	0	0	0	0	0	0	0	0	0	0	0	0	0	0	0	0	0	0	0	0	0	0	0	0	0	0	178.415	190.466	210.773	231.297	174.422	256.506	141.43	152.458	113.614	140.934	136.088	172.598	180.526	175.994	169.586	107.904	166.975	207.422
IGF2BP3	0	0	0	0	0	0	0	0	0	0	0	0	0	0	0	0	0	0	44.1277	41.4563	38.785	0	0	0	0	0	0	26.6683	27.2593	38.9554	26.457	28.257	28.929	0	0	0	0	0	0	0	0	0	0	0	0	0	0	0	0	0	0	0	0	0	0	0	0	0	0	0	0	0	0	0	0	0	0	0	0	0	0	0	0	0	0	0	0	0	0	0	0	0	0	0	0	0	0	0	0	0
IGHG3	0	0	0	0	0	0	0	0	0	0	0	0	0	0	0	0	0	0	16.1004	53.9671	32.9739	27.9804	28.6885	26.4416	0	0	0	0	0	0	0	0	0	0	0	0	309.846	721.341	357.455	932.953	254.719	759.186	0	0	0	119.971	150.94	243.073	0	0	0	0	0	0	83.8743	43.8212	291.914	211.114	179.745	37.8257	0	0	0	67.8933	62.1802	73.6064	189.463	155.222	148.153	158.468	85.0817	376.547	170.833	466.631	49.7999	0	0	0	0	0	0	0	0	0	0	0	0	0	0	0
IKBIP	0	0	0	0	0	0	0	0	0	0	0	0	0	0	0	0	0	0	55.8037	49.0502	48.5991	56.1316	74.7031	43.0047	32.5857	62.8434	49.1093	41.3969	30.4026	70.3547	34.304	23.2358	38.6327	29.1583	34.2142	25.377	0	0	0	0	0	0	0	0	0	0	0	0	0	0	0	0	0	0	0	0	0	0	0	0	0	0	0	0	0	0	0	0	0	0	0	0	0	0	0	0	0	0	0	0	0	0	0	0	0	0	0	0	0	0
IMP3	0	0	0	0	0	0	0	0	0	0	0	0	0	0	0	0	0	0	745.948	848.938	721.456	469.411	482.895	403.543	368.506	376.267	362.727	288.754	297.599	301.438	255.272	245.449	243.504	247.26	211.155	230.38	0	0	0	0	0	0	0	0	0	0	0	0	0	0	0	0	0	0	0	0	0	0	0	0	0	0	0	0	0	0	0	0	0	0	0	0	133.254	159.609	287.93	178.73	100.661	451.15	149.602	146.985	113.203	122.301	129.821	108.427	150.635	165.759	145.094	92.4496	94.973	101.124
IMP4	0	0	0	0	0	0	0	0	0	0	0	0	0	0	0	0	0	0	388.11	507.397	432.161	249.811	260.741	234.305	189.922	222.506	174.514	189.829	178.072	106.637	164.186	156.574	167.037	142.875	135.149	147.003	0	0	0	0	0	0	0	0	0	0	0	0	0	0	0	0	0	0	0	0	0	0	0	0	0	0	0	0	0	0	0	0	0	0	0	0	848.529	100.731	235.296	276.785	326.324	375.862	255.731	147.061	134.91	276.256	279.081	200.695	205.433	165.395	205.619	153.911	138.377	514.68
IMPDH	0	0	0	0	0	0	0	0	0	0	0	0	0	0	0	0	0	0	29.6954	41.4188	24.9765	33.9994	36.9159	31.7481	34.7783	32.1787	31.0557	27.2193	30.8663	47.5139	33.6362	34.6695	28.6673	41.076	45.9377	43.5639	0	0	0	0	0	0	0	0	0	326.695	266.924	408.804	694.932	662.742	727.122	585.225	488.781	392.337	32.1423	69.518	45.5432	23.5849	76.7343	77.6321	47.3381	55.1979	63.3738	96.1682	154.616	81.1047	116.643	88.5244	144.761	147.713	143.526	107.699	61.941	82.0023	64.483	84.4624	145.874	32.8499	63.2111	103.892	42.8428	107.224	132.123	89.8136	55.1445	70.2494	70.9486	0	0	0
INCENP	0	0	0	0	0	0	0	0	0	0	0	0	0	0	0	0	0	0	435.756	547.156	472.928	369.124	392.366	403.005	305.635	287.571	332.032	300.849	307.065	326.398	248.524	217.534	205.232	185.139	168.757	173.252	0	0	0	0	0	0	0	0	0	0	0	0	0	0	0	0	0	0	0	0	0	0	0	0	0	0	0	0	0	0	0	0	0	0	0	0	1021.3	1138.68	1166.64	1844.26	1497.58	564.419	1563.86	1038.47	1576.74	1620.5	1531.32	1080.64	1431.78	1779.62	1135.49	2215.85	2084.22	6005.78
ISG20L2	0	0	0	0	0	0	0	0	0	0	0	0	0	0	0	0	0	0	336.054	273.458	305.672	251.051	239.803	222.283	168.913	151.243	142.152	173.304	140.916	139.69	110.644	99.6335	105.974	105.79	91.6524	83.7382	0	0	0	0	0	0	0	0	0	0	0	0	0	0	0	0	0	0	0	0	0	0	0	0	0	0	0	0	0	0	0	0	0	0	0	0	0	0	0	0	0	0	0	0	0	0	0	0	0	0	0	0	0	0
ITPR1	0	0	0	0	0	0	0	0	0	0	0	0	0	0	0	0	0	0	75.6682	30.951	40.3314	107.921	97.9849	108.209	55.3224	58.1033	58.5901	27.4839	33.314	55.9026	39.0591	30.5314	25.8075	26.398	41.9214	38.4764	0	0	0	0	0	0	0	0	0	0	0	0	0	0	0	0	0	0	0	0	0	0	0	0	0	0	0	0	0	0	0	0	0	0	0	0	0	0	0	0	0	0	0	0	0	0	0	0	0	0	0	0	0	0
ITPRID2	0	0	0	0	0	0	0	0	0	0	0	0	0	0	0	0	0	0	70.6058	69.119	62.8662	46.3474	44.3881	46.6569	42.0987	41.1378	33.8159	56.4389	49.1505	46.335	55.5983	51.1993	46.8871	58.9389	54.4772	52.3639	0	0	0	0	0	0	0	0	0	0	0	0	0	0	0	0	0	0	0	0	0	0	0	0	0	0	0	0	0	0	0	0	0	0	0	0	0	0	0	0	0	0	0	0	0	0	0	0	0	0	0	0	0	0
JTV1	0	0	0	0	0	0	0	0	0	0	0	0	0	0	0	0	0	0	100.613	167.044	105.293	82.796	192.302	197.828	98.8998	90.0416	87.3733	109.314	112.926	212.437	153.697	155.833	141.344	169.028	202.296	194.354	505.159	234.131	364.601	217.156	470.525	524.388	377.322	609.557	594.174	564.767	424.042	347.895	0	0	0	0	0	0	0	0	0	64.5914	72.8054	56.3773	83.1314	73.4755	63.8197	0	0	0	0	0	0	0	0	0	0	0	0	0	0	0	357.302	430.832	512.982	456.064	422.121	425.259	390.712	183.339	469.671	233.348	254.112	995.057
JUN	0	0	0	0	0	0	0	0	0	0	0	0	0	0	0	0	0	0	176.257	201.263	153.207	94.2783	123.462	100.127	105.334	75.2512	107.69	153.329	93.18	153.539	86.8746	82.4207	67.1388	34.8581	54.8984	69.1705	0	0	0	0	0	0	0	0	0	0	0	0	0	0	0	0	0	0	0	0	0	0	0	0	0	0	0	0	0	0	0	0	0	0	0	0	124.963	248.833	190.899	167.588	234.507	139.5	167.12	249.653	204.49	179.213	230.204	266.007	189.944	212.382	172.558	164.308	259.899	1091.19
KAT7	0	0	0	0	0	0	0	0	0	0	0	0	0	0	0	0	0	0	137.326	180.122	114.455	102.338	121.32	119.492	46.0519	62.7611	57.4712	54.5365	53.2334	85.6269	44.6435	41.2878	40.0438	41.4925	29.215	34.3093	0	0	0	0	0	0	0	0	0	0	0	0	0	0	0	0	0	0	0	0	0	0	0	0	0	0	0	0	0	0	0	0	0	0	0	0	0	0	0	44.6336	77.905	111.176	0	0	0	0	0	0	42.8753	30.1474	41.7725	0	0	0
KDM2A	0	0	0	0	0	0	0	0	0	0	0	0	0	0	0	0	0	0	111.854	139.265	112.397	55.899	41.1758	50.891	83.0736	88.3877	87.1416	127.464	92.0255	31.3947	78.5626	85.1183	87.2467	97.6533	58.2912	60.5432	0	0	0	0	0	0	0	0	0	0	0	0	0	0	0	0	0	0	0	0	0	0	0	0	0	0	0	0	0	0	0	0	0	0	0	0	0	0	0	0	0	0	0	0	0	0	0	0	0	0	0	0	0	0
KEAP1	0	0	0	0	0	0	0	0	0	0	0	0	0	0	0	0	0	0	42.2089	55.1206	49.6745	28.3367	48.6361	19.7114	0	0	0	31.8816	48.7573	62.2088	30.1577	31.5996	31.4454	48.2054	33.2664	26.8495	0	0	0	85.4323	147.241	170.27	0	0	0	0	0	0	0	0	0	0	0	0	0	0	0	0	0	0	0	0	0	0	0	0	0	0	0	0	0	0	0	0	0	0	0	0	0	0	0	0	0	0	0	0	0	0	0	0
KIAA0971	0	0	0	0	0	0	0	0	0	0	0	0	0	0	0	0	0	0	36.1085	43.4526	41.9846	57.0212	42.9785	53.7255	63.7845	46.9457	53.406	55.3291	48.2059	44.1714	63.2109	60.7563	56.6092	68.5922	70.0864	63.2554	0	0	0	0	0	0	0	0	0	0	0	0	0	0	0	0	0	0	0	0	0	0	0	0	23.0806	22.4006	21.7205	0	0	0	0	0	0	0	0	0	0	0	0	0	0	0	0	0	0	0	0	0	0	0	0	0	0	0
KIAA1542	0	0	0	0	0	0	0	0	0	0	0	0	0	0	0	0	0	0	37.9702	36.5988	41.2717	48.9609	49.3643	48.5528	47.5478	58.2929	50.3615	62.1694	84.0677	24.4367	73.1584	60.3571	68.6873	53.8981	58.0432	44.3675	0	0	0	0	0	0	0	0	0	0	0	0	0	0	0	0	0	0	0	0	0	0	0	0	0	0	0	0	0	0	0	0	0	0	0	0	0	0	0	0	0	0	0	0	0	0	0	0	0	0	0	0	0	0
KIF20A	0	0	0	0	0	0	0	0	0	0	0	0	0	0	0	0	0	0	30.7251	47.1978	27.3688	41.6282	41.9447	36.2096	44.0298	46.5781	62.411	62.0887	58.0821	109.568	55.2098	51.641	60.944	41.9785	52.7037	52.542	0	0	0	0	0	0	0	0	0	0	0	0	0	0	0	0	0	0	0	0	0	0	0	0	0	0	0	0	0	0	0	0	0	0	0	0	0	0	0	68.9681	76.3424	83.7168	61.1129	35.0845	63.7389	0	0	0	61.3207	56.0638	56.8062	36.1676	53.8809	87.9083
KIF22	0	0	0	0	0	0	0	0	0	0	0	0	0	0	0	0	0	0	36.5823	106.263	36.3158	53.2586	62.5849	50.5902	49.435	59.3	59.1319	66.2336	71.7829	91.9335	58.6511	57.8302	52.6953	48.5772	54.8175	52.7442	0	0	0	0	0	0	0	0	0	0	0	0	0	0	0	0	0	0	0	0	0	0	0	0	0	0	0	0	0	0	0	0	0	0	0	0	151.696	153.627	105.575	181.143	160.159	90.04	186.822	166.267	192.188	218.279	227.854	221.654	141.316	195.654	152.943	134.037	193.454	245.366
KIF23	0	0	0	0	0	0	0	0	0	0	0	0	0	0	0	0	0	0	78.6237	59.0588	75.918	59.0742	54.4928	52.137	56.8715	45.5927	35.5291	43.9963	50.1567	78.0715	54.0796	47.8416	49.54	55.4515	53.8812	60.4432	0	0	0	0	0	0	0	0	0	0	0	0	0	0	0	0	0	0	0	0	0	0	0	0	0	0	0	0	0	0	0	0	0	0	0	0	69.6992	126.124	80.2149	165.8	123.956	114.925	136.126	85.8042	60.2461	36.2799	68.5854	107.063	84.4799	129.289	88.7357	80.1061	134.417	145.806
KIF2A	0	0	0	0	0	0	0	0	0	0	0	0	0	0	0	0	0	0	71.3844	231.574	87.5063	55.4653	40.737	89.0331	76.2113	68.2341	65.8609	0	0	0	45.6792	55.2558	59.2584	94.1109	65.1026	68.9545	0	0	0	0	0	0	0	0	0	0	0	0	0	0	0	0	0	0	0	0	0	0	0	0	0	0	0	0	0	0	0	0	0	0	0	0	0	0	0	86.1733	95.8569	105.541	0	0	0	82.3173	82.9266	81.7079	88.9838	57.1919	43.5808	0	0	0
KIF4A	0	0	0	0	0	0	0	0	0	0	0	0	0	0	0	0	0	0	37.0469	30.9788	30.4633	0	0	0	0	0	0	31.2799	31.2102	34.4652	30.5763	30.4596	23.8175	49.991	33.6965	32.4232	0	0	0	0	0	0	0	0	0	0	0	0	0	0	0	0	0	0	0	0	0	0	0	0	0	0	0	0	0	0	0	0	0	0	0	0	261.251	330.662	161.974	492.634	400.539	130.775	288.944	387.596	311.849	290.511	346.018	371.103	291.927	325.147	243.068	336.611	321.747	545.354
KIFC1	0	0	0	0	0	0	0	0	0	0	0	0	0	0	0	0	0	0	135.05	130.741	126.431	0	0	0	0	0	0	21.2819	25.1534	32.4334	21.7392	23.4243	24.7937	19.8282	26.1158	35.9996	0	0	0	0	0	0	0	0	0	0	0	0	0	0	0	0	0	0	0	0	0	0	0	0	0	0	0	0	0	0	0	0	0	0	0	0	0	0	0	0	0	0	0	0	0	0	0	0	0	0	0	0	0	0
KMT2A	0	0	0	0	0	0	0	0	0	0	0	0	0	0	0	0	0	0	53.4472	81.4979	51.9748	42.1678	45.2228	56.6196	26.1775	33.0433	34.8502	42.9474	43.136	38.826	36.868	34.1031	34.1865	22.5195	26.6889	31.7583	0	0	0	0	0	0	0	0	0	0	0	0	0	0	0	0	0	0	0	0	0	0	0	0	0	0	0	0	0	0	0	0	0	0	0	0	0	0	0	0	0	0	0	0	0	0	0	0	0	0	0	0	0	0
KNOP1	0	0	0	0	0	0	0	0	0	0	0	0	0	0	0	0	0	0	51.993	51.3944	41.6245	49.9541	33.0414	42.1709	0	0	0	35.8301	34.9097	79.7999	52.4209	50.6801	44.9353	19.3782	44.6544	56.9757	0	0	0	0	0	0	0	0	0	0	0	0	0	0	0	0	0	0	0	0	0	0	0	0	0	0	0	0	0	0	0	0	0	0	0	0	0	0	0	0	0	0	0	0	0	161.042	124.543	142.792	0	0	0	92.6757	77.2908	108.061
KPNA1	0	0	0	0	0	0	0	0	0	0	0	0	0	0	0	0	0	0	143.597	76.7786	128.718	125.079	122.904	135.452	193.23	172.087	184.716	210.036	179.88	238.373	180.074	211.644	205.188	261.826	229.82	216.529	0	0	0	0	0	0	0	0	0	0	0	0	0	0	0	0	0	0	0	0	0	0	0	0	0	0	0	0	0	0	0	0	0	0	0	0	421.277	469.962	228.783	918.733	872.291	254.872	507.719	582.495	502.89	602.394	778.19	671.421	638.588	859.119	641.091	545.871	758.261	1729.92
KRR1	0	0	0	0	0	0	0	0	0	0	0	0	0	0	0	0	0	0	1353.01	1695.64	1372.31	887.864	925.259	988.851	619.232	678.807	603.706	506.566	543.808	701.107	479.839	459.729	468.28	412.063	410.584	383.949	0	0	0	0	0	0	0	0	0	0	0	0	0	0	0	0	0	0	0	0	0	0	0	0	0	0	0	0	0	0	0	0	0	0	0	0	143.872	100.009	584.718	301.917	638.296	974.675	156.164	174.709	153.347	114.968	202.392	141.772	199.131	191.72	159.196	123.705	178.447	247.33
KRT74	0	0	0	0	0	0	0	0	0	0	0	0	0	0	0	0	0	0	87.206	111.768	121	70.5708	74.3418	91.1143	143.167	87.4764	60.8456	0	0	0	0	0	0	0	0	0	964.046	1438.26	516.015	2020.67	429.389	710.665	166.756	292.434	869.104	299.465	535.237	1248.05	1628.97	1871.19	1386.76	1169.7	1691.47	647.927	379.863	270.197	305.296	380.382	823.576	298.361	302.813	167.939	219.016	207.113	499.539	913.707	0	0	0	858.211	378.549	247.044	523.482	180.473	153.27	432.751	240.336	100.24	0	0	0	549.939	112.962	384.98	136.317	87.2614	81.1291	360.85	182.832	19.3143
KRT84	0	0	0	0	0	0	0	0	0	0	0	0	0	0	0	0	0	0	51.9788	71.8767	39.3039	0	0	0	73.4441	73.7821	136.24	0	0	0	0	0	0	0	0	0	0	0	0	0	0	0	0	0	0	0	0	0	0	0	0	0	0	0	0	0	0	0	0	0	0	0	0	0	0	0	0	0	0	0	0	0	0	0	0	0	0	0	0	0	0	0	0	0	0	0	0	0	0	0
KTN1	0	0	0	0	0	0	0	0	0	0	0	0	0	0	0	0	0	0	25.5761	50.0355	30.262	42.3183	19.062	54.8136	0	0	0	0	0	0	0	0	0	0	0	0	0	0	0	0	0	0	0	0	0	0	0	0	0	0	0	0	0	0	0	0	0	0	0	0	0	0	0	0	0	0	0	0	0	0	0	0	0	0	0	0	0	0	0	0	0	0	0	0	0	0	0	0	0	0
LACTB	0	0	0	0	0	0	0	0	0	0	0	0	0	0	0	0	0	0	68.831	69.1866	69.5422	33.8816	41.1262	57.396	42.9695	36.6584	45.5017	42.0594	44.0237	62.2238	50.1883	37.7928	40.0545	44.4558	38.5122	36.2364	0	0	0	0	0	0	0	0	0	0	0	0	0	0	0	0	0	0	0	0	0	0	0	0	0	0	0	0	0	0	0	0	0	0	0	0	0	0	0	0	0	0	0	0	0	0	0	0	0	0	0	0	0	0
LARP1	0	0	0	0	0	0	0	0	0	0	0	0	0	0	0	0	0	0	233.068	314.894	223.173	160.724	188.575	168.682	78.1835	108.043	93.4663	107.064	125.414	124.589	111.98	101.33	101.898	67.0315	76.3602	80.4437	0	0	0	0	0	0	0	0	0	0	0	0	0	0	0	0	0	0	0	0	0	0	0	0	0	0	0	0	0	0	0	0	0	0	0	0	174.942	153.434	214.728	305.914	114.593	257.738	180.371	185.383	194.961	208.978	219.756	155.602	287.291	220.409	172.449	118.983	228.31	583.857
LARP7	0	0	0	0	0	0	0	0	0	0	0	0	0	0	0	0	0	0	118.506	99.8186	110.791	64.7138	78.28	87.8849	49.8969	54.4313	50.6028	55.6998	68.6663	106.098	61.968	55.9099	52.6675	76.9075	57.9508	53.5087	0	0	0	0	0	0	0	0	0	0	0	0	0	0	0	0	0	0	0	0	0	0	0	0	0	0	0	0	0	0	0	0	0	0	0	0	0	0	0	70.2845	48.4594	80.4088	114.275	113.152	115.397	0	0	0	69.7037	75.1391	71.3695	97.1481	61.8657	193.485
LEMD2	0	0	0	0	0	0	0	0	0	0	0	0	0	0	0	0	0	0	68.6208	16.7513	61.7638	51.6598	49.0094	29.2273	0	0	0	17.72	15.5744	39.3049	0	0	0	0	0	0	0	0	0	0	0	0	0	0	0	0	0	0	0	0	0	0	0	0	0	0	0	0	0	0	0	0	0	0	0	0	0	0	0	0	0	0	0	0	0	0	0	0	0	0	0	0	0	0	0	0	0	0	0	0
LGALS8	0	0	0	0	0	0	0	0	0	0	0	0	0	0	0	0	0	0	338.449	464.273	306.834	125.291	147.656	144.652	55.522	79.3179	53.988	0	0	0	0	0	0	0	0	0	0	0	0	0	0	0	0	0	0	0	0	0	0	0	0	0	0	0	0	0	0	0	0	0	0	0	0	0	0	0	0	0	0	0	0	0	0	0	0	0	0	0	0	0	0	0	0	0	0	0	0	0	0	0
LIG3	0	0	0	0	0	0	0	0	0	0	0	0	0	0	0	0	0	0	180.898	140.814	177.717	135.288	131.485	121.936	101.133	96.2038	107.467	104.197	94.3862	127.737	88.4015	83.6706	90.5373	114.124	77.0834	85.2682	0	0	0	0	0	0	0	0	0	0	0	0	0	0	0	0	0	0	0	0	0	0	0	0	0	0	0	0	0	0	0	0	0	0	0	0	138.069	83.7318	144.606	175.323	179.159	214.097	125.175	137.787	133.033	96.1616	58.7448	116.771	76.1613	123.839	89.2657	79.7835	75.5487	57.2047
LOC100653049	0	0	0	0	0	0	0	0	0	0	0	0	0	0	0	0	0	0	46.8031	41.9726	37.1422	26.8059	61.8839	55.9656	46.4152	52.1604	193.301	0	0	0	0	0	0	0	0	0	0	0	0	0	0	0	0	0	0	0	0	0	0	0	0	0	0	0	0	0	0	0	0	0	0	0	0	0	0	0	0	0	0	0	0	0	661.381	51.2781	396.525	0	0	0	0	0	0	0	0	0	0	0	0	0	0	0
LOC115098	0	0	0	0	0	0	0	0	0	0	0	0	0	0	0	0	0	0	86.6658	32.5224	91.1789	39.3172	41.7933	48.631	0	0	0	58.9143	56.2809	89.2795	44.7937	52.0302	52.0989	25.2866	30.1651	27.2725	0	0	0	0	0	0	0	0	0	0	0	0	0	0	0	0	0	0	0	0	0	0	0	0	0	0	0	0	0	0	0	0	0	0	0	0	0	0	0	0	0	0	0	0	0	0	0	0	0	0	0	0	0	0
LOC84661	0	0	0	0	0	0	0	0	0	0	0	0	0	0	0	0	0	0	188.966	343.498	180.469	112.159	132.493	169.184	102.611	115.149	81.3613	0	0	0	161.023	137.98	180.204	143.551	154.035	180.572	0	0	0	0	0	0	0	0	0	0	0	0	0	0	0	0	0	0	0	0	0	0	0	0	0	0	0	0	0	0	0	0	0	0	0	0	359.654	447.894	403.774	296.685	388.19	258.735	363.365	365.077	527.598	571.343	456.382	426.928	318.531	360.817	359.741	352.943	265.032	308.988
LRIF1	0	0	0	0	0	0	0	0	0	0	0	0	0	0	0	0	0	0	52.1407	34.0971	37.3862	0	0	0	23.3714	25.3617	32.3163	31.523	31.5215	33.8412	26.6985	32.803	30.1668	0	0	0	0	0	0	0	0	0	0	0	0	0	0	0	0	0	0	0	0	0	0	0	0	0	0	0	0	0	0	0	0	0	0	0	0	0	0	0	0	0	0	0	0	0	0	0	0	0	0	0	0	0	0	77.1082	52.6535	153.858
LRRC9	0	0	0	0	0	0	0	0	0	0	0	0	0	0	0	0	0	0	129.176	250.571	81.3456	65.9727	74.547	78.547	123.732	88.8877	125.03	41.7887	38.9964	58.4813	57.0857	79.395	54.768	235.986	82.5553	74.7399	1224.06	1273.52	1019.06	1402.14	897.265	1273.36	1081.24	1138.55	1023.93	2919.39	2031.95	1626.93	2259.97	1646.3	1211.14	1136.63	5384.83	2084.51	0	0	0	0	0	0	0	0	0	0	0	0	0	0	0	0	0	0	642.06	515.558	258.771	438.536	989.021	152.335	809.948	623.186	449.774	469.548	305.234	634.724	282.817	401.756	393.812	512.834	269.9	363.704
LSM3	0	0	0	0	0	0	0	0	0	0	0	0	0	0	0	0	0	0	292.8	203.008	142.969	239.575	247.38	284.048	198.482	178.54	189.011	149.355	150.994	336.226	0	0	0	93.1883	80.8978	164.909	0	0	0	0	0	0	0	0	0	0	0	0	0	0	0	0	0	0	0	0	0	0	0	0	12.3241	14.2014	11.8781	0	0	0	0	0	0	0	0	0	661.651	626.309	380.843	479.049	647.165	491.114	1072.66	790.2	1054	1121.54	1152.52	1070.95	966.308	996.514	1003.55	1019.68	479.869	2657.94
LSM4	0	0	0	0	0	0	0	0	0	0	0	0	0	0	0	0	0	0	173.147	155.112	137.077	80.3159	78.9125	69.8241	78.8031	73.9407	63.2926	103.223	137.191	124.057	68.9751	67.0859	81.656	103.642	109.382	82.7026	0	0	0	0	0	0	0	0	0	0	0	0	0	0	0	0	0	0	0	0	0	0	0	0	0	0	0	0	0	0	0	0	0	0	0	0	112.301	121.023	103.579	176.502	152.649	128.797	121.182	108.274	134.091	141.597	179.074	102.483	130.6	132.652	136.813	148.169	103.092	125.631
LSM5	0	0	0	0	0	0	0	0	0	0	0	0	0	0	0	0	0	0	334.493	218.901	241.291	201.906	200.593	271.288	231.797	255.573	248.45	225.592	257.915	265.893	185.15	189.054	173.592	89.258	142.907	159.782	0	0	0	0	0	0	0	0	0	0	0	0	0	0	0	0	0	0	0	0	0	0	0	0	30.0648	36.0887	18.3617	0	0	0	0	0	0	0	0	0	369.989	388.326	209.922	493.901	424.781	356.42	427.111	525.762	618.665	732.187	949.264	733.56	630.155	735.982	644.878	473.111	570.906	1406.23
LSM6	0	0	0	0	0	0	0	0	0	0	0	0	0	0	0	0	0	0	188.376	255.681	181.853	166.762	172.909	163.695	157.404	204.461	233.164	198.746	184.214	307.728	151.262	143.254	122.437	73.7081	97.2095	99.0792	0	0	0	0	0	0	0	0	0	0	0	0	0	0	0	0	0	0	0	0	0	0	0	0	0	0	0	0	0	0	0	0	0	0	0	0	383.514	354.654	200.562	630.657	345.511	295.368	464.797	432.999	541.274	660.145	806.474	863.983	633.867	555.32	644.531	426.65	660.969	535.149
LSM8	0	0	0	0	0	0	0	0	0	0	0	0	0	0	0	0	0	0	182.172	306.337	215.93	175.474	176.528	175.603	188.981	210.069	196.035	194.051	219.973	195.982	152.321	160.079	124.259	119.667	126.062	110.373	0	0	0	0	0	0	0	0	0	0	0	0	0	0	0	0	0	0	0	0	0	0	0	0	0	0	0	0	0	0	0	0	0	0	0	0	317.757	387.856	196.469	461.601	420.475	251.375	461.485	357.388	623.628	655.384	671.987	636.687	495.421	591.023	519.118	791.338	438.52	1401.9
LTV1	0	0	0	0	0	0	0	0	0	0	0	0	0	0	0	0	0	0	77.3993	81.2437	71.2888	62.9143	62.5654	66.6003	28.7412	49.8918	40.2633	57.1843	59.7689	41.4296	50.005	56.7	54.3544	55.6751	56.7609	56.007	0	0	0	0	0	0	0	0	0	0	0	0	0	0	0	0	0	0	0	0	0	0	0	0	0	0	0	0	0	0	0	0	0	0	0	0	0	0	0	121.391	88.3254	55.2601	134.075	137.241	129.173	114.592	169.362	85.221	147.001	137.959	117.834	112.331	124.888	343.195
LUC7L2	0	0	0	0	0	0	0	0	0	0	0	0	0	0	0	0	0	0	78.2629	69.6	60.9371	59.1312	58.8678	45.6159	55.8246	39.2851	40.8368	25.8725	38.5652	79.7555	27.2871	31.1632	34.1102	0	0	0	0	0	0	0	0	0	0	0	0	0	0	0	0	0	0	0	0	0	0	0	0	0	0	0	0	0	0	0	0	0	0	0	0	0	0	0	0	0	0	0	0	0	0	0	0	0	0	0	0	0	0	0	0	0
LUZP1	0	0	0	0	0	0	0	0	0	0	0	0	0	0	0	0	0	0	36.0307	35.0039	31.5176	52.0141	50.4048	40.2894	58.4292	73.63	69.8013	196.251	207.011	218.321	151.979	145.524	149.859	89.2719	121.844	120.259	0	0	0	0	0	0	0	0	0	0	0	0	0	0	0	0	0	0	0	0	0	0	0	0	0	0	0	0	0	0	0	0	0	0	0	0	0	0	0	0	0	0	0	0	0	0	0	0	0	0	0	53.2267	45.562	107.005
MACO1	0	0	0	0	0	0	0	0	0	0	0	0	0	0	0	0	0	0	41.1811	56.1598	44.5829	94.07	97.2254	112.712	59.6374	60.8285	67.8592	29.1321	22.1252	46.083	29.0116	26.5435	23.5697	0	0	0	0	0	0	0	0	0	0	0	0	0	0	0	0	0	0	0	0	0	0	0	0	0	0	0	0	0	0	0	0	0	0	0	0	0	0	0	0	0	0	0	0	0	0	0	0	0	0	0	0	0	0	0	0	0
MACROH2A1	0	0	0	0	0	0	0	0	0	0	0	0	0	0	0	0	0	0	6916.93	11154.3	7025.89	5209.84	5322.16	5874.39	3348.56	3420.49	3452.58	2308.23	2432.27	1419.86	1904.88	1925.38	1985.43	1989.67	1731.62	1887.02	0	0	0	0	0	0	0	0	0	0	0	0	0	0	0	0	0	0	39.2041	23.4344	54.9737	14.5096	26.1109	24.7346	9.23143	50.8771	82.1416	0	0	0	0	0	0	0	0	0	0	0	0	635.669	506.599	4086.44	375.602	476.169	599.12	518.157	414.248	255.649	428.266	432.545	432.369	473.219	419.887	1227.67
MAFF	0	0	0	0	0	0	0	0	0	0	0	0	0	0	0	0	0	0	177.011	303.119	160.657	106.522	155.043	100.857	128.921	136.449	113.604	73.5783	87.3396	109.171	96.08	99.4707	104.567	133.929	75.0808	92.8572	0	0	0	0	0	0	0	0	0	0	0	0	0	0	0	0	0	0	0	0	0	0	0	0	19.6864	22.8726	16.5003	0	0	0	0	0	0	0	0	0	49.471	57.1208	173.196	148.592	79.7909	109.28	145.178	121.086	113.465	188.549	193.701	265.422	286.039	280.666	280.777	389.66	404.798	676.827
MAGED1	0	0	0	0	0	0	0	0	0	0	0	0	0	0	0	0	0	0	106.665	98.1512	89.6371	105.994	110.904	138.343	137.534	169.351	132.426	174.9	159.821	247.766	196.208	265.133	279.648	328.876	329.539	301.854	0	0	0	220.718	294.781	257.75	0	0	0	0	0	0	0	0	0	0	0	0	0	0	0	0	0	0	70.749	62.6438	111.223	0	0	0	0	0	0	0	0	0	110.948	114.075	107.821	0	0	0	198.323	195.605	201.041	233.945	191.179	173.195	244.169	220.529	227.151	268.542	266.205	267.373
MAX	0	0	0	0	0	0	0	0	0	0	0	0	0	0	0	0	0	0	171.204	218.855	142.215	84.8733	94.099	90.067	62.7303	93.4185	69.8127	91.2878	74.2671	76.8569	64.8334	57.3478	65.7729	36.9181	42.7815	38.949	0	0	0	0	0	0	0	0	0	0	0	0	0	0	0	0	0	0	0	0	0	0	0	0	0	0	0	0	0	0	0	0	0	0	0	0	0	0	0	0	0	0	0	0	0	96.4692	101.85	61.2128	15.9409	68.5268	45.1347	74.9928	74.4344	260.512
MBD1	0	0	0	0	0	0	0	0	0	0	0	0	0	0	0	0	0	0	189.781	139.292	193.383	90.779	87.5468	82.6508	57.5102	57.5841	50.9139	63.6314	53.7833	46.6592	40.1205	42.084	59.483	45.6258	46.9073	38.335	0	0	0	0	0	0	0	0	0	0	0	0	0	0	0	0	0	0	0	0	0	0	0	0	0	0	0	0	0	0	0	0	0	0	0	0	0	0	0	0	0	0	0	0	0	0	0	0	0	0	0	0	0	0
MCM3AP	0	0	0	0	0	0	0	0	0	0	0	0	0	0	0	0	0	0	16.1444	37.0224	23.7223	30.456	37.8768	18.9402	24.3051	28.8781	37.4733	27.3721	37.5097	51.8763	26.5657	21.1108	24.2019	33.2423	25.3692	29.1031	0	0	0	0	0	0	0	0	0	0	0	0	0	0	0	0	0	0	0	0	0	0	0	0	0	0	0	0	0	0	0	0	0	0	0	0	0	0	0	0	0	0	0	0	0	104.97	87.3663	96.1683	48.0733	44.3068	69.2022	0	0	0
MDN1	0	0	0	0	0	0	0	0	0	0	0	0	0	0	0	0	0	0	144.381	103.187	104.512	106.219	100.066	102.132	33.334	53.7314	46.1741	65.2886	80.9265	123.098	64.3491	60.9872	63.2882	40.2472	62.3628	54.016	0	0	0	0	0	0	0	0	0	0	0	0	0	0	0	0	0	0	0	0	0	0	0	0	0	0	0	0	0	0	0	0	0	0	0	0	0	0	0	0	0	0	0	0	0	0	0	0	0	0	0	0	0	0
MECP2	0	0	0	0	0	0	0	0	0	0	0	0	0	0	0	0	0	0	186.583	434.356	188.537	116.132	122.823	123.055	109.458	74.2448	108.794	65.5041	97.5629	161.267	75.3659	74.3352	76.3723	98.7647	59.7225	62.6294	0	0	0	0	0	0	0	0	0	0	0	0	0	0	0	0	0	0	0	0	0	0	0	0	0	0	0	0	0	0	0	0	0	0	0	0	0	0	0	0	0	0	0	0	0	0	0	0	0	0	0	68.2817	82.2057	54.3576
MELTF	0	0	0	0	0	0	0	0	0	0	0	0	0	0	0	0	0	0	359.671	301.307	398.53	135.04	160.619	156.998	71.7703	72.5216	70.0673	0	0	0	0	0	0	0	0	0	0	0	0	0	0	0	0	0	0	0	0	0	0	0	0	0	0	0	0	0	0	0	0	0	0	0	0	0	0	0	0	0	0	0	0	0	0	0	0	0	0	0	0	0	0	0	0	0	0	0	0	0	0	0
MFAP1	0	0	0	0	0	0	0	0	0	0	0	0	0	0	0	0	0	0	106.298	236.244	165.176	0	0	0	200.988	179.798	175.992	0	0	0	0	0	0	0	0	0	0	0	0	0	0	0	0	0	0	0	0	0	0	0	0	0	0	0	0	0	0	0	0	0	0	0	0	0	0	0	0	0	0	0	0	0	0	0	0	0	0	0	0	0	0	0	0	0	0	0	0	250.664	181.308	320.02
MGA	0	0	0	0	0	0	0	0	0	0	0	0	0	0	0	0	0	0	29.6101	43.5085	44.1615	43.5794	20.7986	32.4246	0	0	0	28.9931	24.2749	38.9705	22.356	25.7258	25.6395	0	0	0	0	0	0	0	0	0	0	0	0	0	0	0	0	0	0	0	0	0	0	0	0	0	0	0	0	0	0	0	0	0	0	0	0	0	0	0	393.235	460.964	261.756	657.345	361.844	105.966	312.517	276.988	355.348	352.09	452.6	247.071	288.279	400.62	218.039	465.188	346.873	1168.16
MIS18BP1	0	0	0	0	0	0	0	0	0	0	0	0	0	0	0	0	0	0	310.386	365.509	287.03	203.88	193.134	238.871	143.378	143.338	124.457	128.933	130.332	199.274	123.454	103.332	123.025	81.8164	105.628	100.17	0	0	0	0	0	0	0	0	0	0	0	0	0	0	0	0	0	0	0	0	0	0	0	0	0	0	0	0	0	0	0	0	0	0	0	0	118.993	71.8832	166.103	0	0	0	0	0	0	0	0	0	0	0	0	0	0	0
MME	0	0	0	0	0	0	0	0	0	0	0	0	0	0	0	0	0	0	353.709	225.916	299.314	138.452	177.701	151.569	39.9841	73.5341	57.5787	0	0	0	0	0	0	0	0	0	0	0	0	0	0	0	0	0	0	0	0	0	0	0	0	0	0	0	0	0	0	0	0	0	0	0	0	0	0	0	0	0	0	0	0	0	0	0	0	0	0	0	0	0	0	0	0	0	0	0	0	0	0	0
MORF4L1	0	0	0	0	0	0	0	0	0	0	0	0	0	0	0	0	0	0	146.874	176.594	119.778	91.5185	77.2446	60.5739	80.0423	76.7537	79.6876	145.044	115.322	226.063	113.933	113.081	117.441	80.8922	99.0192	86.0758	0	0	0	0	0	0	0	0	0	0	0	0	0	0	0	0	0	0	0	0	0	0	0	0	0	0	0	0	0	0	0	0	0	0	0	0	0	0	0	149.54	121.737	93.9332	113.936	106.497	121.375	102.825	109.918	25.9985	127.5	122.575	100.092	129.233	128.87	129.052
MPG	0	0	0	0	0	0	0	0	0	0	0	0	0	0	0	0	0	0	76.4089	118.331	82.4682	46.028	54.6836	45.6404	68.4818	73.461	62.335	79.0036	77.9274	97.3703	76.5407	81.8838	78.46	85.9065	72.4613	76.8213	0	0	0	0	0	0	0	0	0	0	0	0	0	0	0	0	0	0	0	0	0	0	0	0	0	0	0	0	0	0	0	0	0	0	0	0	0	0	0	0	0	0	0	0	0	0	0	0	49.8808	33.0545	35.8152	0	0	0
MPHOSPH8	0	0	0	0	0	0	0	0	0	0	0	0	0	0	0	0	0	0	83.6152	77.5902	67.3481	50.8945	57.9069	59.2314	37.3149	40.8537	41.2431	46.506	48.0811	88.4158	40.7502	38.3952	38.1842	0	0	0	0	0	0	0	0	0	0	0	0	0	0	0	0	0	0	0	0	0	0	0	0	0	0	0	0	0	0	0	0	0	0	0	0	0	0	0	0	0	0	0	0	0	0	0	0	0	0	0	0	0	0	0	0	0
MPRIP	0	0	0	0	0	0	0	0	0	0	0	0	0	0	0	0	0	0	138.54	96.6564	151.231	107.823	93.8244	92.0425	104.276	77.9053	61.0987	98.0953	103.826	187.049	90.0833	81.5903	91.9945	60.4695	68.9885	56.6179	415.644	321.109	408.957	140.464	153.36	146.912	0	0	0	0	0	0	0	0	0	0	0	0	0	0	0	0	0	0	0	0	0	0	0	0	0	0	0	0	0	0	81.0751	91.6323	70.5179	0	0	0	0	0	0	0	0	0	0	0	0	0	0	0
MRE11A	0	0	0	0	0	0	0	0	0	0	0	0	0	0	0	0	0	0	79.0363	104.796	41.2857	124.826	124.58	116.398	117.934	91.7201	97.2167	63.0048	64.2965	48.1079	62.5507	63.0627	60.9568	47.082	65.6925	54.9574	525.926	510.663	247.689	158.421	376.383	597.884	481.455	610.731	886.085	543.531	579.34	563.853	706.644	328.715	517.68	689.855	560.357	430.859	32.8104	86.0181	85.5485	78.9867	71.4876	108.678	87.0025	160.304	111.742	0	0	0	85.3121	88.9675	81.6567	144.549	116.347	172.75	102.532	458.382	170.679	630.619	422.432	128.809	672.269	518.743	441.48	402.097	401.49	684.181	603.486	712.056	596.442	822.536	942.002	2819.71
MRPL1	0	0	0	0	0	0	0	0	0	0	0	0	0	0	0	0	0	0	61.449	44.9269	75.452	67.1387	56.9571	58.5263	86.5197	61.358	48.1459	62.4214	72.0426	100.592	89.3487	77.0991	93.5397	92.3714	77.0366	66.6305	0	0	0	0	0	0	0	0	0	0	0	0	0	0	0	0	0	0	0	0	0	0	0	0	0	0	0	0	0	0	0	0	0	0	0	0	0	0	0	0	0	0	0	0	0	0	0	0	105.567	83.706	98.9724	76.1665	87.8313	99.4961
MRPL18	0	0	0	0	0	0	0	0	0	0	0	0	0	0	0	0	0	0	37.9804	37.9983	13.832	57.267	55.2703	58.9012	38.7628	56.7421	47.2477	77.646	81.0256	83.8936	99.0788	81.1505	81.3349	71.0758	99.4707	106.59	0	0	0	0	0	0	0	0	0	0	0	0	0	0	0	0	0	0	0	0	0	0	0	0	0	0	0	0	0	0	0	0	0	0	0	0	0	0	0	0	0	0	0	0	0	0	0	0	0	0	0	0	0	0
MRPL20	0	0	0	0	0	0	0	0	0	0	0	0	0	0	0	0	0	0	35.1252	55.3976	26.1184	47.086	41.7674	41.7592	59.4088	49.6139	61.0455	92.1571	78.1646	130.68	72.6832	76.6334	81.1663	72.46	72.9256	88.1652	0	0	0	0	0	0	0	0	0	0	0	0	0	0	0	0	0	0	0	0	0	13.6523	25.3133	38.6498	25.8839	48.632	30.1291	0	0	0	0	0	0	0	0	0	0	0	0	48.0618	36.1416	24.2213	22.2112	24.4882	19.9342	60.3012	60.3012	60.3012	33.2872	24.4198	42.1545	23.2261	23.88	22.5723
MRPL21	0	0	0	0	0	0	0	0	0	0	0	0	0	0	0	0	0	0	104.374	113.918	67.809	99.2802	119.655	99.2418	77.137	116.684	76.6244	108.524	118.917	76.2638	128.535	113.038	121.291	56.7119	114.312	100.359	205.915	149.386	97.5555	115.705	129.354	122.53	0	0	0	0	0	0	0	0	0	0	0	0	59.3649	93.7054	82.9264	88.9353	77.4305	103.106	48.5504	109.31	65.9201	55.5979	40.264	70.9318	0	0	0	35.7719	41.2536	54.7958	92.7307	93.9362	91.5253	114	156.777	78.321	135.125	101.518	99.5487	114.566	134.514	84.3387	112.406	100.229	141.109	67.5805	109.764	337.205
MRPL23	0	0	0	0	0	0	0	0	0	0	0	0	0	0	0	0	0	0	117.087	16.9199	52.4781	54.1972	64.2327	60.1955	41.8959	32.8949	43.9726	39.3844	51.6611	84.3807	49.688	53.369	45.8047	35.5431	42.8617	45.6901	0	0	0	0	0	0	0	0	0	0	0	0	0	0	0	0	0	0	0	0	0	0	0	0	0	0	0	0	0	0	0	0	0	0	0	0	0	0	0	0	0	0	0	0	0	0	0	0	0	0	0	0	0	0
MRPL27	0	0	0	0	0	0	0	0	0	0	0	0	0	0	0	0	0	0	39.7393	65.1071	51.346	71.2802	72.8498	67.9126	46.8968	49.3232	48.11	59.9435	57.4627	64.1622	62.909	66.5743	67.9977	52.4207	61.9742	68.259	0	0	0	0	0	0	0	0	0	0	0	0	0	0	0	0	0	0	0	0	0	0	0	0	0	0	0	0	0	0	0	0	0	0	0	0	0	0	0	0	0	0	0	0	0	0	0	0	0	0	0	0	0	0
MRPL47	0	0	0	0	0	0	0	0	0	0	0	0	0	0	0	0	0	0	3.9884	82.0823	87.8783	40.9939	67.8953	5.74916	48.1321	49.7576	61.8236	42.8501	53.5762	58.0992	53.5069	60.0431	54.3442	66.802	73.0657	72.7571	0	0	0	0	0	0	0	0	0	0	0	0	0	0	0	0	0	0	0	0	0	0	0	0	0	0	0	0	0	0	0	0	0	0	0	0	0	0	0	82.869	58.7558	106.982	0	0	0	0	0	0	0	0	0	0	0	0
MRPS25	0	0	0	0	0	0	0	0	0	0	0	0	0	0	0	0	0	0	47.0576	85.748	68.8634	56.2659	58.9331	58.2273	57.1655	60.8223	50.0063	29.7885	46.3977	58.7417	0	0	0	0	0	0	0	0	0	0	0	0	0	0	0	0	0	0	0	0	0	0	0	0	0	0	0	34.5302	37.9899	31.0704	0	0	0	0	0	0	0	0	0	0	0	0	71.5999	81.9827	76.7913	78.9346	69.2075	59.4805	0	0	0	0	0	0	57.4037	36.0113	66.1102	66.0919	71.2362	43.0555
MRPS7	0	0	0	0	0	0	0	0	0	0	0	0	0	0	0	0	0	0	244.221	250.085	223.877	208.941	210.541	209.706	127.488	129.366	110.344	117.003	130.435	222.279	121.783	127.965	120.165	111.173	105.525	101.45	0	0	0	125.218	62.7968	94.0075	0	0	0	0	0	0	0	0	0	0	0	0	129.347	229.161	187.025	150.38	74.9433	206.123	86.0437	87.2787	107.709	0	0	0	0	0	0	0	0	0	245.042	186.245	192.322	318.202	198.834	203.862	197.406	191.055	251.983	196.406	202.15	293.442	180.029	201.923	206.811	241.083	148.98	195.032
MTA1	0	0	0	0	0	0	0	0	0	0	0	0	0	0	0	0	0	0	197.898	211.977	198.537	147.798	155.357	159.345	150.296	150.336	160.14	196.512	198.163	339.988	189.595	183.998	180.009	171.222	185.562	179.104	0	0	0	0	0	0	0	0	0	0	0	0	0	0	0	0	0	0	0	0	0	0	0	0	0	0	0	0	0	0	0	0	0	0	0	0	372.999	417.471	281.005	634.163	468.318	284.386	521.941	413.87	373.165	424.926	499.144	464.426	439.534	489.438	460.557	424.548	453.017	546.91
MTCH1	0	0	0	0	0	0	0	0	0	0	0	0	0	0	0	0	0	0	57.6242	77.9675	44.0434	68.8646	43.3909	108.29	46.7799	91.3047	40.6413	29.251	44.86	61.5345	31.0789	43.1505	30.1458	65.6083	44.2353	26.5772	0	0	0	123.969	244.024	322.227	0	0	0	0	0	0	0	0	0	0	0	0	0	0	0	36.5296	29.4691	33.4781	36.4665	118.85	72.5798	0	0	0	0	0	0	0	0	0	0	0	0	0	0	0	0	0	0	80.4939	69.4744	58.4549	0	0	0	120.604	79.7119	161.497
MTDH	0	0	0	0	0	0	0	0	0	0	0	0	0	0	0	0	0	0	569.043	640.12	570.593	794.009	950.379	880.747	350.241	427.666	374.044	197.556	202.034	307.236	169.672	163.239	165.198	121.987	138.724	122.827	0	0	0	0	0	0	0	0	0	0	0	0	0	0	0	0	0	0	0	0	0	34.393	41.5374	31.7847	56.4692	73.6915	54.16	0	0	0	0	0	0	0	0	0	111.855	131.993	91.7165	0	0	0	0	0	0	202.931	129.503	166.217	0	0	0	117.51	93.4559	244.883
MYC	0	0	0	0	0	0	0	0	0	0	0	0	0	0	0	0	0	0	69.2126	15.1728	57.243	57.6548	63.7775	83.6285	59.5181	55.9034	59.8683	65.3233	65.1018	25.8176	54.208	48.5932	53.4983	38.6799	46.0182	54.1471	0	0	0	0	0	0	0	0	0	0	0	0	0	0	0	0	0	0	0	0	0	0	0	0	0	0	0	0	0	0	0	0	0	0	0	0	0	0	0	0	0	0	0	0	0	0	0	0	0	0	0	0	0	0
MYEF2	0	0	0	0	0	0	0	0	0	0	0	0	0	0	0	0	0	0	106.884	46.1835	90.9048	61.0896	74.885	80.4809	67.5654	72.7581	71.9725	77.4266	79.0193	42.2257	42.2334	55.7839	72.0158	40.7604	39.916	41.6048	0	0	0	0	0	0	0	0	0	0	0	0	0	0	0	0	0	0	0	0	0	40.0966	25.5233	21.7635	0	0	0	0	0	0	67.1105	46.0624	88.1587	0	0	0	87.6352	81.3886	93.8818	0	0	0	0	0	0	0	0	0	66.4505	69.7009	63.2001	119.899	99.7729	140.025
MYL12A	0	0	0	0	0	0	0	0	0	0	0	0	0	0	0	0	0	0	73.2897	77.1136	123.029	98.6249	107.155	94.2775	164.096	133.975	124.787	310.005	323.497	225.553	339.707	310.085	343.856	428.545	402.185	371.183	349.192	211.222	430.416	391.153	255.308	221.961	582.926	357.058	249.083	293.571	321.498	304.722	0	0	0	0	0	0	57.6813	51.7313	63.6313	35.5153	69.7322	95.7009	39.1123	71.0057	57.6846	0	0	0	0	0	0	0	0	0	187.924	77.1953	77.2688	95.9948	118.037	80.8476	69.6599	123.744	102.078	218.059	192.498	172.584	236.255	199.281	208.188	264.006	232.935	260.416
MYL6B	0	0	0	0	0	0	0	0	0	0	0	0	0	0	0	0	0	0	239.396	368.86	247.041	225.313	254.424	272.407	305.664	325.908	292.244	392.05	439.184	779.577	525.255	477.781	514.454	567.636	560.717	622.231	1104.03	1062.74	1200.18	939.471	775.021	1608.8	1275.43	1277.72	1031.87	878.314	1079.53	1426.85	1475.19	1372.69	1577.7	1441.36	1063.22	861.952	222.185	141.484	491.858	184.376	147.851	317.149	126.941	287.119	225.357	57.4087	181.84	173.796	159.123	116.194	148.636	200.48	106.867	140.823	228.024	304.908	267.637	396.888	303.128	176.656	501.026	448.172	638.205	636.968	520.786	897.164	723.898	572.254	695.915	665.98	658.458	1857.16
MYO1G	0	0	0	0	0	0	0	0	0	0	0	0	0	0	0	0	0	0	121.418	178.546	170.282	136.954	168.191	169.37	66.9955	44.5567	76.663	47.6569	53.9637	73.4787	98.1046	91.7876	99.1735	58.2669	62.6754	69.6878	0	0	0	0	0	0	0	0	0	0	0	0	0	0	0	0	0	0	0	0	0	0	0	0	0	0	0	0	0	0	0	0	0	0	0	0	0	0	0	126.142	151.977	177.812	136.981	113.889	90.798	0	0	0	0	0	0	0	0	0
NAT10	0	0	0	0	0	0	0	0	0	0	0	0	0	0	0	0	0	0	727.901	1077.82	761.287	484.406	450.21	497.68	423.63	436.092	405.165	322.714	358.734	281.95	302.556	313.386	343.185	312.445	265.488	272.674	0	0	0	0	0	0	0	0	0	0	0	0	0	0	0	0	0	0	0	0	0	0	0	0	0	0	0	0	0	0	0	0	0	0	0	0	290.014	239.006	464.161	521.946	355.7	703.415	348.763	275.791	207.166	283.243	317.074	237.878	285.969	367.328	329.497	275.633	324.293	821.025
NAT11	0	0	0	0	0	0	0	0	0	0	0	0	0	0	0	0	0	0	105.287	114.564	123.84	42.7482	40.2315	23.376	0	0	0	36.3377	27.1018	34.0946	30.6894	23.0309	25.2571	30.8923	30.8107	26.9001	0	0	0	0	0	0	0	0	0	0	0	0	0	0	0	0	0	0	0	0	0	0	0	0	0	0	0	0	0	0	0	0	0	0	0	0	0	0	0	0	0	0	0	0	0	0	0	0	0	0	0	0	0	0
NCBP2	0	0	0	0	0	0	0	0	0	0	0	0	0	0	0	0	0	0	270.608	245.039	250.493	182.875	172.76	194.317	144.285	177.98	143.781	188.208	198.726	285.877	171.84	162.45	144.009	126.461	140.183	132.783	0	0	0	0	0	0	0	0	0	0	0	0	0	0	0	0	0	0	0	0	0	0	0	0	0	0	0	0	0	0	0	0	0	0	0	0	153.89	141.014	156.663	215.513	249.344	283.174	194.337	199.852	196.827	238.291	265.468	329.316	274.891	288.022	282.627	215.3	253.17	651.905
NCBP3	0	0	0	0	0	0	0	0	0	0	0	0	0	0	0	0	0	0	164.364	174.842	186.49	118.898	142.472	149.534	142.747	93.013	103.818	105.426	96.1649	139.29	83.2988	87.4203	88.8849	50.757	59.517	73.4253	0	0	0	0	0	0	0	0	0	0	0	0	0	0	0	0	0	0	0	0	0	0	0	0	0	0	0	0	0	0	0	0	0	0	0	0	101.64	90.5914	79.5432	105.06	125.293	145.526	0	0	0	129.373	96.0892	51.874	75.4099	92.512	87.6116	78.8023	97.2972	234.683
NCOA5	0	0	0	0	0	0	0	0	0	0	0	0	0	0	0	0	0	0	135.304	137.22	110.633	88.2347	89.9056	96.0484	100.196	63.1024	42.2989	82.6833	86.4876	107.904	84.396	66.7624	60.969	75.467	51.7146	56.4783	0	0	0	0	0	0	0	0	0	0	0	0	0	0	0	0	0	0	0	0	0	0	0	0	0	0	0	0	0	0	0	0	0	0	0	0	0	0	0	0	0	0	0	0	0	0	0	0	0	0	0	0	0	0
NFIB	0	0	0	0	0	0	0	0	0	0	0	0	0	0	0	0	0	0	76.003	29.4332	87.1322	59.1695	73.4816	56.8184	0	0	0	47.4478	36.7373	47.5814	30.24	36.8161	19.2412	0	0	0	0	0	0	0	0	0	0	0	0	0	0	0	0	0	0	0	0	0	0	0	0	0	0	0	0	0	0	0	0	0	0	0	0	0	0	0	0	0	0	94.534	64.3777	124.69	0	0	0	81.6728	98.8244	55.6822	77.357	91.2075	101.513	74.8209	92.0047	177.099
NFIC	0	0	0	0	0	0	0	0	0	0	0	0	0	0	0	0	0	0	112.911	117.671	121.508	71.1057	69.3214	74.0446	48.121	40.3348	35.4414	61.6919	36.9531	41.8113	48.4098	67.9052	43.9455	30.8254	37.7732	38.425	0	0	0	0	0	0	0	0	0	0	0	0	0	0	0	0	0	0	0	0	0	0	0	0	0	0	0	0	0	0	0	0	0	0	0	0	134.317	123.74	97.4242	0	0	0	87.4883	121.697	61.3954	0	0	0	42.3326	74.2872	47.4901	32.2117	110.742	121.075
NGDN	0	0	0	0	0	0	0	0	0	0	0	0	0	0	0	0	0	0	174.954	289.145	197.172	127.151	159.685	170.588	200.216	155.541	255.237	237.75	175.963	252.992	105.883	104.265	174.819	109.927	78.2233	67.3138	0	0	0	0	0	0	0	0	0	0	0	0	0	0	0	0	0	0	0	0	0	0	0	0	0	0	0	0	0	0	0	0	0	0	0	0	50.5268	46.3498	114.912	104.046	169.663	235.279	0	0	0	60.889	83.4621	35.41	101.589	176.136	55.404	80.9624	55.3013	60.6584
NHP2	0	0	0	0	0	0	0	0	0	0	0	0	0	0	0	0	0	0	1315.6	1748.05	1259.24	772.703	750.555	744.462	631.203	614.781	633.036	559.883	529.697	689.587	464.624	405.951	470.3	365.253	361.445	380.566	0	0	0	0	0	0	0	0	0	0	0	0	0	0	0	0	0	0	0	0	0	0	0	0	0	0	0	0	0	0	0	0	0	0	0	0	194.157	273.106	563.586	431.22	405.942	781.451	135.614	137.231	423.674	441.166	420.897	553.434	279.731	223.848	370.983	380.115	283.487	284.125
NIFK	0	0	0	0	0	0	0	0	0	0	0	0	0	0	0	0	0	0	884.543	434.899	820.775	630.763	593.507	585.373	507.31	485.476	503.137	333.014	386.029	461.201	310.938	285.591	292.88	302.806	280.632	277.796	0	0	0	0	0	0	0	0	0	0	0	0	0	0	0	0	0	0	0	0	0	0	0	0	0	0	0	0	0	0	0	0	0	0	0	0	237.836	123.773	345.194	171.732	166.782	787.788	163.832	95.0686	109.446	113.614	174.264	103.247	155.942	108.818	146.726	126.073	97.9057	162.633
NIPBL	0	0	0	0	0	0	0	0	0	0	0	0	0	0	0	0	0	0	128.712	147.377	115.016	86.3526	87.3731	110.713	57.2388	50.2271	59.0079	48.6327	49.5154	50.0564	42.14	44.7901	36.5652	25.8377	38.0442	41.1345	0	0	0	0	0	0	0	0	0	0	0	0	0	0	0	0	0	0	0	0	0	0	0	0	0	0	0	0	0	0	0	0	0	0	0	0	0	0	0	0	0	0	0	0	0	0	0	0	66.2868	78.7109	56.4947	0	0	0
NKRF	0	0	0	0	0	0	0	0	0	0	0	0	0	0	0	0	0	0	244.668	295.922	216.045	141.548	145.379	140.992	104.973	122.183	96.0373	105.446	121.22	125.53	115.294	107.473	120.168	106.662	100.407	102.945	0	0	0	0	0	0	0	0	0	0	0	0	0	0	0	0	0	0	0	0	0	0	0	0	0	0	0	0	0	0	0	0	0	0	0	0	78.9338	157.488	140.161	142.884	89.6506	205.306	106.006	79.0412	137.227	110.55	116.952	78.4473	123.608	103.616	115.548	124.385	121.565	275.985
NOL10	0	0	0	0	0	0	0	0	0	0	0	0	0	0	0	0	0	0	251.653	224.75	252.706	154.908	150.852	172.644	120.686	145.356	121.787	124.972	144.789	95.6966	129.143	124.503	129.377	114.135	102.267	98.2013	0	0	0	0	0	0	0	0	0	0	0	0	0	0	0	0	0	0	0	0	0	0	0	0	0	0	0	0	0	0	0	0	0	0	0	0	141.014	126.743	155.285	169.804	105.15	190.356	136.103	82.9465	74.2561	110.849	122.096	84.5024	82.2309	104.717	90.6316	149.735	93.2238	385.277
NOL7	0	0	0	0	0	0	0	0	0	0	0	0	0	0	0	0	0	0	649.238	811.281	709.128	451.86	424.368	438.579	315.429	347.8	297.029	265.339	256.576	239.178	193.074	206.127	193.748	202.593	169.033	169.197	0	0	0	0	0	0	0	0	0	0	0	0	0	0	0	0	0	0	0	0	0	0	0	0	0	0	0	0	0	0	0	0	0	0	0	0	0	0	0	0	0	0	86.9214	39.2053	76.7837	0	0	0	70.8067	42.2536	59.475	55.3287	79.172	36.8922
NOL8	0	0	0	0	0	0	0	0	0	0	0	0	0	0	0	0	0	0	47.8993	30.2158	44.7944	36.1194	28.6272	29.6425	61.2478	36.7328	44.5466	50.3055	39.3946	32.4269	32.7185	35.2166	33.456	58.2294	45.1616	40.2673	0	0	0	0	0	0	0	0	0	0	0	0	0	0	0	0	0	0	0	0	0	0	0	0	0	0	0	0	0	0	0	0	0	0	0	0	0	0	0	129.116	79.0082	36.0075	59.7259	82.8008	95.4227	99.5014	114.146	114.377	124.165	62.3897	29.2503	90.6387	73.9148	182.769
NOL9	0	0	0	0	0	0	0	0	0	0	0	0	0	0	0	0	0	0	346.184	563.093	328.443	285.69	295.565	323.035	218.155	228.261	249.541	240.016	231.504	375.45	207.718	187.959	191.152	156.823	172.4	162.918	0	0	0	0	0	0	0	0	0	0	0	0	0	0	0	0	0	0	0	0	0	0	0	0	0	0	0	0	0	0	0	0	0	0	0	0	187.231	340.67	195.283	300.703	424.346	308.066	324.455	138.938	119.641	120.991	292.268	205.823	169.339	144.379	121.504	348.856	219.691	706.372
NOLC1	0	0	0	0	0	0	0	0	0	0	0	0	0	0	0	0	0	0	814.441	1098.38	1029.98	802.834	1023.23	1203.5	480.661	574.117	519.775	512.983	478.872	272.115	321.154	301.557	307.124	163.681	207.122	211.069	0	0	0	0	0	0	0	0	0	0	0	0	0	0	0	0	0	0	0	0	0	0	0	0	0	0	0	0	0	0	0	0	0	0	0	0	0	0	0	0	0	0	60.5878	47.6753	70.7165	83.297	83.2912	83.2941	31.1496	73.3401	41.7404	91.5181	92.5213	434.348
NOM1	0	0	0	0	0	0	0	0	0	0	0	0	0	0	0	0	0	0	61.3823	67.4165	73.4506	52.6984	63.8184	48.0559	76.1064	84.1013	40.0511	75.9498	68.8487	59.2977	49.0921	61.6209	76.9413	90.1605	47.3114	63.2324	0	0	0	0	0	0	0	0	0	0	0	0	0	0	0	0	0	0	0	0	0	0	0	0	0	0	0	0	0	0	0	0	0	0	0	0	0	0	0	0	0	0	0	0	0	0	0	0	0	0	0	0	0	0
NOP16	0	0	0	0	0	0	0	0	0	0	0	0	0	0	0	0	0	0	177.438	243.252	79.6812	75.5421	110.454	154.38	110.414	153.315	111.94	121.06	104.01	83.3565	0	0	0	45.0745	80.0166	40.8108	0	0	0	0	0	0	0	0	0	0	0	0	0	0	0	0	0	0	0	0	0	0	0	0	0	0	0	0	0	0	0	0	0	0	0	0	0	0	0	0	0	0	0	0	0	0	0	0	0	0	0	0	0	0
NOP2	0	0	0	0	0	0	0	0	0	0	0	0	0	0	0	0	0	0	2760.87	3490.24	2800.7	1627.86	1535.89	1615.29	1144.79	1248.58	1237.03	938.679	950.694	1046.91	789.316	756.402	828.341	715.173	619.896	644.784	0	0	0	0	0	0	0	0	0	0	0	0	0	0	0	0	0	0	0	0	0	0	0	0	14.1497	19.1403	18.7974	0	0	0	0	0	0	89.0294	57.5749	120.484	0	0	0	0	0	0	167.188	184.527	252.679	179.308	161.413	101.268	240.786	174.151	181	187.803	207.613	498.784
NPM3	0	0	0	0	0	0	0	0	0	0	0	0	0	0	0	0	0	0	623.35	596.101	443.852	491.491	502.507	628.57	437.176	399.457	372.575	245.716	135.438	154.755	223.338	205.434	229.315	227.329	206.289	274.78	0	0	0	0	0	0	0	0	0	0	0	0	0	0	0	0	0	0	0	0	0	0	0	0	0	0	0	0	0	0	0	0	0	0	0	0	152.736	76.0647	384.912	365.497	212.049	376.366	225.213	164.131	125.166	199.167	272.401	232.486	185.458	92.2549	139.887	0	0	0
NSA2	0	0	0	0	0	0	0	0	0	0	0	0	0	0	0	0	0	0	960.433	1163.62	993.199	624.357	584.182	571.348	469.543	537.154	449.906	462.306	438.243	535.477	375.043	318.934	342.252	273.241	269.319	264.264	0	0	0	0	0	0	0	0	0	0	0	0	0	0	0	0	0	0	0	0	0	0	0	0	0	0	0	0	0	0	0	0	0	0	0	0	56.7133	79.081	306.059	0	0	0	127.025	112.047	142.003	87.4717	100.038	91.3629	119.21	62.157	77.5044	171.835	78.3144	255.813
NSD2	0	0	0	0	0	0	0	0	0	0	0	0	0	0	0	0	0	0	120.031	124.91	118.168	73.4078	79.0647	77.2066	66.9279	93.9301	81.4375	97.1538	87.8768	130.929	84.0824	69.8128	64.2797	63.6527	55.2022	54.0763	0	0	0	0	0	0	0	0	0	0	0	0	0	0	0	0	0	0	0	0	0	0	0	0	0	0	0	0	0	0	0	0	0	0	0	0	79.9505	74.0915	85.8095	91.4424	70.4286	96.703	50.3626	74.3737	117.656	79.8439	98.9409	113.607	55.9532	83.6932	88.6347	65.0363	64.5383	166.913
NSD3	0	0	0	0	0	0	0	0	0	0	0	0	0	0	0	0	0	0	54.6398	70.0824	65.8653	58.3104	46.2548	57.4851	0	0	0	60.0023	47.9525	83.524	25.5466	40.1685	29.2162	0	0	0	0	0	0	0	0	0	0	0	0	0	0	0	0	0	0	0	0	0	0	0	0	0	0	0	0	0	0	0	0	0	0	0	0	0	0	0	0	0	0	0	0	0	0	0	0	0	0	0	0	0	0	0	0	0
NSMCE4A	0	0	0	0	0	0	0	0	0	0	0	0	0	0	0	0	0	0	88.6417	106.348	97.2712	78.2239	75.3339	85.5334	82.469	67.5017	95.331	72.929	70.5108	88.6863	70.2038	66.5736	63.2754	63.0189	62.9625	61.6525	0	0	0	0	0	0	0	0	0	0	0	0	0	0	0	0	0	0	0	0	0	0	0	0	0	0	0	0	0	0	0	0	0	0	0	0	0	0	0	0	0	0	0	0	0	0	0	0	0	0	0	0	0	0
NUFIP2	0	0	0	0	0	0	0	0	0	0	0	0	0	0	0	0	0	0	88.832	84.0795	38.8035	0	0	0	0	0	0	0	0	0	0	0	0	32.321	30.765	22.4924	0	0	0	0	0	0	0	0	0	0	0	0	0	0	0	0	0	0	0	0	0	0	0	0	0	0	0	0	0	0	0	0	0	0	0	0	0	0	0	0	0	0	0	0	0	0	0	0	68.2743	33.3949	18.5607	0	0	0
NUMA1	0	0	0	0	0	0	0	0	0	0	0	0	0	0	0	0	0	0	80.3621	67.0931	84.4172	69.6934	58.2233	58.9208	89.785	92.3762	103.91	176.273	178.672	191.062	160.758	146.431	159.215	170.774	152.667	157.44	0	0	0	0	0	0	0	0	0	0	0	0	0	0	0	0	0	0	0	0	0	0	0	0	0	0	0	0	0	0	0	0	0	0	0	0	283.821	540.826	206.643	528.223	414.054	119.496	392.601	379.659	330.206	337.313	401.009	439.177	339.684	418.473	341.257	339.242	327.254	643.704
NUP43	0	0	0	0	0	0	0	0	0	0	0	0	0	0	0	0	0	0	41.715	19.01	41.2042	42.7088	57.2005	66.9744	202.375	148.262	140.181	125.797	119.207	50.2706	102.142	105.643	110.986	139.701	115.101	115.415	0	0	0	0	0	0	0	0	0	0	0	0	0	0	0	0	0	0	0	0	0	0	0	0	0	0	0	0	0	0	0	0	0	0	0	0	0	0	0	0	0	0	0	0	0	0	0	0	67.8478	142.624	109.693	0	0	0
NXF1	0	0	0	0	0	0	0	0	0	0	0	0	0	0	0	0	0	0	214.733	261.545	211.538	135.376	143.599	123.584	100.89	103.298	105.699	112.044	100.035	103.962	91.0253	83.0869	87.2796	81.8998	81.084	80.3636	0	0	0	0	0	0	0	0	0	0	0	0	0	0	0	0	0	0	0	0	0	0	0	0	0	0	0	0	0	0	0	0	0	0	0	0	73.8434	73.0578	106.544	98.8334	143.427	188.022	67.2308	66.1868	110.937	125.969	132.765	58.849	72.0903	61.144	65.7441	89.2927	75.1029	103.578
NY-CO-41	0	0	0	0	0	0	0	0	0	0	0	0	0	0	0	0	0	0	115.857	41.1262	136.721	94.8725	81.0205	93.2129	110.085	77.2464	85.9858	131.457	108.607	134.752	97.0306	118.233	118.625	108.953	116.177	100.627	0	0	0	0	0	0	0	0	0	0	0	0	0	0	0	0	0	0	0	0	0	0	0	0	0	0	0	0	0	0	0	0	0	0	0	0	218.401	224.359	212.443	261.009	232.196	133.95	250.364	221.502	285.597	219.935	286.498	192.944	256.243	241.56	248.472	204.063	233.711	477.431
OK/KNS-cl.6	0	0	0	0	0	0	0	0	0	0	0	0	0	0	0	0	0	0	439.832	520.995	468.27	352.49	311.758	392.223	164.94	344.071	157.169	240.16	255.557	368.616	236.159	302.847	277.513	117.082	314.939	209.706	0	0	0	0	0	0	0	0	0	0	0	0	0	0	0	0	0	0	0	0	0	0	0	0	0	0	0	0	0	0	0	0	0	0	0	0	123.029	225.857	529.906	397.324	199.899	484.181	244.93	279.863	334.738	264.263	526.614	159.939	586.718	410.707	384.863	313.504	417.758	493.66
OSBPL8	0	0	0	0	0	0	0	0	0	0	0	0	0	0	0	0	0	0	69.1265	65.3539	73.9015	111.276	118.08	47.5406	78.4333	65.7592	76.7283	65.2589	59.0212	37.4352	65.9174	54.4332	52.8876	100.719	71.5258	62.6974	0	0	0	154.338	116.03	135.184	0	0	0	0	0	0	0	0	0	0	0	0	0	0	0	0	0	0	0	0	0	0	0	0	0	0	0	0	0	0	0	0	0	0	0	0	0	0	0	0	0	0	0	0	0	0	0	0
PAF1	0	0	0	0	0	0	0	0	0	0	0	0	0	0	0	0	0	0	125.123	124.278	138.889	156.91	179.529	182.599	79.6479	97.7457	91.9169	97.14	88.1384	163.38	78.0918	77.7137	75.9976	70.1525	61.9017	59.2409	0	0	0	0	0	0	0	0	0	0	0	0	0	0	0	0	0	0	0	0	0	0	0	0	0	0	0	0	0	0	0	0	0	0	0	0	468.821	486.526	271.358	725.713	527.33	242.753	646.223	594.906	552.658	630.302	723.694	641.474	574.511	729.125	563.401	546.95	672.649	1196.32
PAK1IP1	0	0	0	0	0	0	0	0	0	0	0	0	0	0	0	0	0	0	592.506	752.839	633.761	402.673	407.266	398.015	205.114	301.419	304.353	258.557	272.333	386.05	193.67	228.386	209.408	194.07	197.109	158.306	0	0	0	0	0	0	0	0	0	0	0	0	0	0	0	0	0	0	0	0	0	0	0	0	0	0	0	0	0	0	0	0	0	0	0	0	133.545	90.7674	168.463	131.363	61.3769	441.019	105.197	184.485	138.049	132.681	133.094	132.887	90.8025	102.451	131.924	93.7839	111.758	102.771
PASD1	0	0	0	0	0	0	0	0	0	0	0	0	0	0	0	0	0	0	29.9733	92.6491	32.2425	29.8151	39.3809	32.328	38.6829	43.1338	35.9717	29.7533	24.1776	55.0738	36.3585	33.2554	28.9484	64.295	38.2599	27.0124	0	0	0	0	0	0	0	0	0	0	0	0	0	0	0	0	0	0	0	0	0	0	0	0	0	0	0	0	0	0	0	0	0	0	0	0	0	0	0	0	0	0	0	0	0	0	0	0	77.1144	66.1097	21.6718	52.3594	66.1627	152.199
PBEF1	0	0	0	0	0	0	0	0	0	0	0	0	0	0	0	0	0	0	54.3172	67.8062	71.3091	49.277	45.7871	60.7219	64.7343	66.0686	46.9714	64.2639	63.7818	35.1567	60.4285	52.2377	55.2282	56.832	50.0011	58.3479	0	0	0	192.29	171.615	373.914	138.836	538.449	191.21	121.053	279.524	410.251	0	0	0	0	0	0	0	0	0	0	0	0	24.1763	19.2599	29.0926	0	0	0	0	0	0	0	0	0	0	0	0	0	0	0	0	0	0	0	0	0	0	0	0	0	0	0
PBRM1	0	0	0	0	0	0	0	0	0	0	0	0	0	0	0	0	0	0	43.7938	50.8977	35.7199	31.8044	31.703	33.5247	0	0	0	39.2152	37.4137	58.3481	36.0801	35.343	31.1786	0	0	0	0	0	0	0	0	0	0	0	0	0	0	0	0	0	0	0	0	0	0	0	0	0	0	0	0	0	0	0	0	0	0	0	0	0	0	0	0	0	0	0	0	0	0	0	0	0	0	0	60.6661	62.6232	76.7489	93.0818	28.2481	15.1963
PDCD11	0	0	0	0	0	0	0	0	0	0	0	0	0	0	0	0	0	0	1836.7	2148.22	1845.04	963.924	957.442	1041.48	747.433	769.72	781.859	685.969	683.114	684.579	595.647	571.32	595.251	470.553	470.319	462.793	0	0	0	0	0	0	0	0	0	233.526	161.967	197.746	0	0	0	0	0	0	0	0	0	0	0	0	0	0	0	0	0	0	0	0	0	0	0	0	0	0	0	0	0	0	116.884	124.192	89.3198	125.681	99.3752	95.8997	175.604	107.406	105.494	70.5923	94.7954	120.019
PES1	0	0	0	0	0	0	0	0	0	0	0	0	0	0	0	0	0	0	951.485	709.154	994.958	637.957	604.909	530.005	484.72	585.874	475.429	513.175	483.6	286.896	389.321	355.918	396.115	325.632	336.87	369.447	0	0	0	0	0	0	0	0	0	0	0	0	0	0	0	0	0	0	0	0	0	0	0	0	0	0	0	0	0	0	0	0	0	0	0	0	122.661	169.145	376.285	249.333	107.081	875.922	99.5618	202.88	146.237	144.033	168.947	113.094	135.644	139.496	115.647	137.752	174.219	452.755
PGAM2	0	0	0	0	0	0	0	0	0	0	0	0	0	0	0	0	0	0	61.0636	69.6502	75.5859	70.6759	75.7738	50.133	0	0	0	72.6097	84.1106	50.104	58.7671	73.2443	76.7174	87.0333	80.8155	99.5541	0	0	0	502.105	442.122	426.053	0	0	0	0	0	0	0	0	0	0	0	0	0	0	0	0	0	0	0	0	0	0	0	0	0	0	0	0	0	0	0	0	0	0	0	0	0	0	0	0	0	0	75.7597	80.9512	83.1636	0	0	0
PHB	0	0	0	0	0	0	0	0	0	0	0	0	0	0	0	0	0	0	76.253	56.8539	72.09	93.6054	100.65	93.9815	100.036	77.3348	70.6925	51.8829	47.8722	57.0259	66.2134	53.6667	51.0054	64.951	68.7041	57.6344	730.228	700.474	779.875	562.904	462.559	607.205	316.886	290.162	241.896	150.652	271.133	179.4	339.314	350.148	328.481	383.893	625.131	221.395	565.948	769.062	735.935	723.85	669.235	959.864	433.408	875.647	785.259	103.051	257.033	280.43	162.033	185.926	243.766	201.806	229.287	347.349	79.0015	120.279	123.301	123.943	138.006	57.4196	77.0612	55.9585	83.8908	83.1192	67.3504	114.641	61.8293	55.838	104.475	59.5079	50.6767	93.8393
PHC2	0	0	0	0	0	0	0	0	0	0	0	0	0	0	0	0	0	0	82.2229	51.9807	115.291	157.514	137.563	183.435	316.522	325.703	361.959	350.359	338.261	480.739	292.739	268.942	272.236	266.397	264.53	278.839	0	0	0	0	0	0	0	0	0	0	0	0	0	0	0	0	0	0	0	0	0	0	0	0	0	0	0	0	0	0	0	0	0	0	0	0	0	0	0	181.911	152.991	124.071	0	0	0	136.685	214.876	210.58	158.136	152.122	169.133	133.45	113.058	123.254
PHF14	0	0	0	0	0	0	0	0	0	0	0	0	0	0	0	0	0	0	140.897	160.383	136.357	116.547	125.777	90.4644	45.4921	55.7889	54.6932	50.7419	37.5476	69.6537	28.3288	34.0897	34.9424	30.8196	24.0811	29.1531	0	0	0	0	0	0	0	0	0	0	0	0	0	0	0	0	0	0	0	0	0	0	0	0	0	0	0	0	0	0	0	0	0	0	0	0	0	0	0	0	0	0	0	0	0	0	0	0	0	0	0	0	0	0
PHF2	0	0	0	0	0	0	0	0	0	0	0	0	0	0	0	0	0	0	111.812	93.017	122.765	79.8839	74.4454	74.4426	54.6574	65.0522	59.7239	46.8205	49.2159	40.2537	39.0177	43.9587	47.4226	40.7317	29.2917	43.3719	0	0	0	0	0	0	0	0	0	0	0	0	0	0	0	0	0	0	0	0	0	0	0	0	0	0	0	0	0	0	0	0	0	0	0	0	0	0	0	0	0	0	67.722	60.1964	49.6326	81.56	78.6961	84.4238	0	0	0	0	0	0
PHF6	0	0	0	0	0	0	0	0	0	0	0	0	0	0	0	0	0	0	104.943	40.3187	97.5732	82.6449	73.8547	78.5154	106.019	73.44	103.389	87.557	79.1026	50.0484	96.1811	99.2784	103.569	88.278	111.998	102.479	0	0	0	0	0	0	0	0	0	0	0	0	0	0	0	0	0	0	0	0	0	0	0	0	0	0	0	0	0	0	0	0	0	0	0	0	69.6076	79.7455	59.4697	0	0	0	92.7411	30.8532	69.51	0	0	0	67.2898	52.3797	53.6551	80.2801	52.6923	107.868
PHIP	0	0	0	0	0	0	0	0	0	0	0	0	0	0	0	0	0	0	380.058	362.325	352.034	279.635	286.267	301.804	143.147	166.341	148.054	132.67	142.849	205.904	121.462	110.423	119.211	78.4784	60.2966	84.6821	0	0	0	0	0	0	0	0	0	0	0	0	0	0	0	0	0	0	0	0	0	0	0	0	0	0	0	0	0	0	0	0	0	0	0	0	0	0	0	0	0	0	0	0	0	0	0	0	0	0	0	0	0	0
PIGT	0	0	0	0	0	0	0	0	0	0	0	0	0	0	0	0	0	0	64.2583	97.0862	62.2206	90.084	87.1071	109.379	107.218	86.753	103.046	38.622	37.2315	63.4676	50.4481	39.9987	34.689	27.0068	41.1539	35.1587	0	0	0	0	0	0	0	0	0	0	0	0	0	0	0	0	0	0	0	0	0	0	0	0	0	0	0	0	0	0	0	0	0	0	0	0	0	0	0	0	0	0	0	0	0	0	0	0	0	0	0	0	0	0
PLCB4	0	0	0	0	0	0	0	0	0	0	0	0	0	0	0	0	0	0	153.548	104.446	78.7089	42.1377	42.6744	91.625	26.1763	36.4753	28.5439	39.6997	68.6677	118.131	0	0	0	22.526	27.6579	34.4313	0	0	0	0	0	0	0	0	0	0	0	0	0	0	0	0	0	0	0	0	0	0	0	0	0	0	0	0	0	0	0	0	0	0	0	0	0	0	0	0	0	0	0	0	0	0	0	0	0	0	0	0	0	0
PLEC1	0	0	0	0	0	0	0	0	0	0	0	0	0	0	0	0	0	0	386.482	351.75	437.068	178.041	148.484	173.121	172.841	154.805	190.89	340.409	334.507	440.462	221.378	206.148	220.903	94.2023	174.906	153.815	0	0	0	0	0	0	0	0	0	0	0	0	0	0	0	0	0	0	0	0	0	0	0	0	0	0	0	0	0	0	0	0	0	0	0	0	0	0	0	0	0	0	0	0	0	0	0	0	0	0	0	0	0	0
PLEKHC1	0	0	0	0	0	0	0	0	0	0	0	0	0	0	0	0	0	0	31.6008	36.8187	36.8926	45.3275	51.2575	40.186	20.6062	33.6902	32.5622	26.4315	22.3966	39.0669	21.3128	24.2534	28.3502	30.2019	28.142	27.957	5211.15	5440.14	3513	953.343	2695.99	2618.12	1451.24	2173.19	1039.35	1456.91	1903.47	2271.34	1330.23	1488.81	1171.64	2090.34	1830.77	1571.19	35.3609	45.5595	26.8161	0	0	0	32.8879	31.3935	20.109	0	0	0	0	0	0	0	0	0	92.6336	82.4827	72.3317	0	0	0	144.373	49.8407	97.9996	128.23	63.5894	115.438	68.8156	66.4166	60.6717	74.9363	96.1086	167.172
PLRG1	0	0	0	0	0	0	0	0	0	0	0	0	0	0	0	0	0	0	144.68	162.801	146.62	94.6389	94.9361	113.368	95.5854	102.388	97.4574	120.927	111.951	173.275	128.009	106.316	101.97	92.5531	97.7659	69.4965	0	0	0	0	0	0	0	0	0	0	0	0	0	0	0	0	0	0	0	0	0	0	0	0	0	0	0	0	0	0	0	0	0	0	0	0	75.984	96.1931	116.402	198.816	171.246	143.676	152.395	132.883	154.67	175.082	106.51	219.297	96.2279	102.828	110.322	93.2207	226.466	291.091
POGZ	0	0	0	0	0	0	0	0	0	0	0	0	0	0	0	0	0	0	240.196	286.6	212.868	194.993	208.565	236.08	142.829	128.047	131.865	122.75	138.302	248.52	115.501	109.74	111.068	85.6461	94.0328	96.1431	0	0	0	0	0	0	0	0	0	0	0	0	0	0	0	0	0	0	0	0	0	0	0	0	0	0	0	0	0	0	0	0	0	0	0	0	230.872	124.567	188.156	253.619	285.108	245.555	181.971	129.245	172.687	186.227	191.236	268.11	148.468	213.699	151.87	190.269	162.331	428.219
POLR1A	0	0	0	0	0	0	0	0	0	0	0	0	0	0	0	0	0	0	170.399	150.777	186.609	119.25	107.755	126.425	96.8843	81.336	76.0139	119.46	110.552	167.863	105.355	95.6636	88.8711	79.2939	89.1901	80.5373	0	0	0	0	0	0	0	0	0	0	0	0	0	0	0	0	0	0	0	0	0	0	0	0	0	0	0	0	0	0	0	0	0	0	0	0	0	0	0	136.64	149.041	161.443	0	0	0	25.4123	279.138	112.921	159.476	72.4551	104.851	0	0	0
POLR1D	0	0	0	0	0	0	0	0	0	0	0	0	0	0	0	0	0	0	70.3866	79.6284	71.6905	64.6978	61.1324	78.4709	74.5596	58.4771	61.7407	79.4109	73.3316	84.0345	71.2117	67.5128	77.1924	52.1738	79.9033	72.7816	0	0	0	0	0	0	0	0	0	0	0	0	0	0	0	0	0	0	0	0	0	0	0	0	0	0	0	0	0	0	0	0	0	0	0	0	76.6457	70.4467	82.8448	140.2	119.605	99.0097	53.5721	101.484	134.086	94.6622	147.398	121.03	85.0129	100.295	113.339	74.5878	99.7791	342.232
POLR2E	0	0	0	0	0	0	0	0	0	0	0	0	0	0	0	0	0	0	125.591	137.053	146.578	118.649	124.059	91.5642	88.6658	95.6079	66.0265	113.283	122.057	171.457	126.005	90.245	112.993	73.6908	114.483	110.759	0	0	0	89.2638	99.9278	94.3774	0	0	0	119.558	125.53	80.5784	0	0	0	0	0	0	0	0	0	0	0	0	14.76	34.4771	35.9486	0	0	0	0	0	0	0	0	0	127.553	96.0923	76.8908	133.493	138.363	141.663	109.9	138.243	122.26	132.26	153.141	148.951	154.845	124.144	177.392	92.8524	159.185	625.621
POLR2H	0	0	0	0	0	0	0	0	0	0	0	0	0	0	0	0	0	0	63.9258	53.7507	43.8147	20.4496	31.3828	43.4808	62.9578	35.4233	31.1384	46.6481	33.7665	80.8761	0	0	0	69.9235	39.9328	49.2079	0	0	0	0	0	0	0	0	0	0	0	0	0	0	0	0	0	0	0	0	0	0	0	0	0	0	0	0	0	0	0	0	0	0	0	0	73.4557	123.395	65.7042	85.9401	77.1898	68.4395	69.1886	70.1713	136.781	118.649	55.8277	161.732	68.699	104.774	107.84	108.174	103.424	205.127
POLR2J3	0	0	0	0	0	0	0	0	0	0	0	0	0	0	0	0	0	0	75.0544	71.8733	58.2484	69.6463	94.3713	72.5721	43.0939	34.282	36.3555	74.9119	106.208	138.933	92.7071	85.7191	99.6839	94.2974	107.026	87.8617	0	0	0	0	0	0	0	0	0	0	0	0	0	0	0	0	0	0	0	0	0	0	0	0	0	0	0	0	0	0	0	0	0	0	0	0	0	0	0	0	0	0	0	0	0	71.779	60.0737	91.8233	71.5392	39.7571	86.2776	0	0	0
POLR2L	0	0	0	0	0	0	0	0	0	0	0	0	0	0	0	0	0	0	243.963	362.425	181.856	200.217	153.481	134.006	55.3061	123.633	70.1076	205.484	271.031	96.4764	228.699	187.597	230.927	136.337	244.031	221.023	0	0	0	0	0	0	229.843	268.909	190.776	0	0	0	0	0	0	0	0	0	0	0	0	0	0	0	28.1478	36.6585	45.1692	0	0	0	0	0	0	0	0	0	0	0	0	132.523	129.919	127.315	126.02	125.412	126.629	117.03	162.641	225.8	111.021	92.407	163.543	118.795	82.0507	155.538
POLRMT	0	0	0	0	0	0	0	0	0	0	0	0	0	0	0	0	0	0	34.8586	47.4921	32.0361	0	0	0	41.4631	38.5642	30.9532	26.6092	24.8053	26.1809	23.193	23.9701	23.5984	40.8344	28.3455	17.5532	0	0	0	0	0	0	0	0	0	0	0	0	0	0	0	0	0	0	0	0	0	0	0	0	0	0	0	0	0	0	0	0	0	0	0	0	0	0	0	54.2295	106.391	36.4951	0	0	0	0	0	0	0	0	0	0	0	0
POM121C	0	0	0	0	0	0	0	0	0	0	0	0	0	0	0	0	0	0	55.4523	66.8172	60.1227	97.1241	117.798	76.1255	107.642	57.6952	70.1208	74.3437	71.8735	66.032	83.9003	57.0861	86.0134	68.3949	94.3704	68.7287	0	0	0	0	0	0	0	0	0	0	0	0	0	0	0	0	0	0	0	0	0	0	0	0	0	0	0	0	0	0	0	0	0	0	0	0	0	0	0	106.06	138.487	73.6327	268.202	235.14	210.984	354.848	366.295	204.029	239.603	168.685	197.96	164.025	299.248	626.397
POP1	0	0	0	0	0	0	0	0	0	0	0	0	0	0	0	0	0	0	302.292	383.389	301.629	245.458	245.74	258.684	236.536	208.781	259.292	286.554	283.926	323.74	234.752	229.479	223.376	229.488	210.025	212.851	0	0	0	0	0	0	0	0	0	0	0	0	0	0	0	0	0	0	0	0	0	0	0	0	0	0	0	0	0	0	0	0	0	0	0	0	159.617	169.192	205.559	315.096	326.897	279.758	183.264	202.484	162.97	198.675	255.667	119.137	180.218	236.023	208.598	207.957	212.828	286.269
POP4	0	0	0	0	0	0	0	0	0	0	0	0	0	0	0	0	0	0	31.1413	37.3826	35.457	26.8221	35.0315	30.8009	41.2516	19.7756	32.5239	0	0	0	39.2952	38.883	26.0785	48.7558	29.3824	34.4111	0	0	0	0	0	0	0	0	0	0	0	0	0	0	0	0	0	0	0	0	0	0	0	0	0	0	0	0	0	0	0	0	0	0	0	0	0	0	0	0	0	0	0	0	0	71.0149	54.7196	87.3101	89.5846	96.0436	92.8141	0	0	0
POR	0	0	0	0	0	0	0	0	0	0	0	0	0	0	0	0	0	0	24.4015	42.9665	40.0604	49.8537	62.4562	74.2677	46.3027	36.2414	57.2934	0	0	0	0	0	0	0	0	0	0	0	0	0	0	0	0	0	0	0	0	0	0	0	0	0	0	0	0	0	0	0	0	0	0	0	0	0	0	0	0	0	0	0	0	0	0	0	0	0	0	0	0	0	0	0	0	0	0	0	0	0	0	0
POU2F2	0	0	0	0	0	0	0	0	0	0	0	0	0	0	0	0	0	0	27.8559	50.1211	32.0263	0	0	0	0	0	0	0	0	0	0	0	0	0	0	0	0	0	0	0	0	0	0	0	0	0	0	0	0	0	0	0	0	0	0	0	0	0	0	0	0	0	0	0	0	0	0	0	0	0	0	0	0	0	0	0	0	0	0	0	0	0	0	0	0	0	0	0	0	0
PPAN-P2RY11	0	0	0	0	0	0	0	0	0	0	0	0	0	0	0	0	0	0	322.484	364.853	518.131	171.262	301.299	254.686	185.639	217.871	134.429	246.311	129.01	366.98	0	0	0	126.464	141.31	122.15	0	0	0	0	0	0	0	0	0	0	0	0	0	0	0	0	0	0	0	0	0	0	0	0	0	0	0	0	0	0	0	0	0	0	0	0	0	0	0	0	0	0	0	0	0	0	0	0	62.8784	49.8286	35.7308	60.1959	51.383	58.1392
PPHLN1	0	0	0	0	0	0	0	0	0	0	0	0	0	0	0	0	0	0	124.382	325.132	177.553	133.681	133.666	87.5866	92.1502	136.034	89.1386	97.2915	104.348	114.942	75.2004	79.4485	75.4843	131.211	60.4726	68.3195	0	0	0	0	0	0	0	0	0	0	0	0	0	0	0	0	0	0	0	0	0	0	0	0	0	0	0	0	0	0	0	0	0	0	0	0	146.236	120.097	93.9574	0	0	0	0	0	0	0	0	0	0	0	0	90.4531	87.0521	88.7526
PPIG	0	0	0	0	0	0	0	0	0	0	0	0	0	0	0	0	0	0	97.0901	86.1137	173.76	172.272	157.394	142.059	76.8872	66.1813	117.662	156.436	175.915	216.118	140.144	132.587	122.17	104.985	74.6414	78.4553	0	0	0	0	0	0	0	0	0	0	0	0	0	0	0	0	0	0	0	0	0	0	0	0	0	0	0	0	0	0	0	0	0	0	0	0	0	0	0	0	0	0	0	0	0	0	0	0	0	0	0	0	0	0
PPIL1	0	0	0	0	0	0	0	0	0	0	0	0	0	0	0	0	0	0	321.067	272.268	257.547	188.729	207.151	325.361	144.453	159.975	198.657	167.387	239.145	256.423	155.875	151.783	149.579	147.212	183.249	131.982	0	0	0	0	0	0	0	0	0	0	0	0	0	0	0	0	0	0	0	0	0	0	0	0	0	0	0	0	0	0	0	0	0	0	0	0	204.773	189.54	220.005	264.439	247.911	231.384	170.21	148.588	276.125	236.406	350.032	286.429	177.776	193.968	267.518	207.546	184.323	621.506
PQBP1	0	0	0	0	0	0	0	0	0	0	0	0	0	0	0	0	0	0	70.5145	295.112	89.3124	93.6683	93.4176	100.07	97.4794	121.903	97.2007	112.71	116.365	78.7071	100.468	70.9123	74.3158	59.6296	62.9652	63.1834	0	0	0	0	0	0	0	0	0	0	0	0	0	0	0	0	0	0	0	0	0	0	0	0	0	0	0	0	0	0	0	0	0	0	0	0	0	0	0	0	0	0	30.2269	52.1529	77.7346	106.783	91.5454	99.1643	104.702	128.245	163.251	199.63	205.642	1186.83
PRIC295	0	0	0	0	0	0	0	0	0	0	0	0	0	0	0	0	0	0	54.6742	56.4047	43.2976	92.5952	105.549	116.358	53.1218	59.9192	52.9553	42.201	41.934	58.772	56.9795	56.2191	63.4137	78.4375	76.5327	64.7953	268.575	223.243	176.51	84.7885	207.012	189.074	203.717	157.115	124.735	151.735	118.458	104.362	0	0	0	0	0	0	32.3956	41.1476	35.3713	53.1492	45.4025	55.9945	40.0912	41.0516	57.654	0	0	0	0	0	0	0	0	0	121.611	25.526	47.4206	0	0	0	58.1023	56.4397	60.1752	44.7802	60.1463	65.2382	27.8146	56.7316	72.0534	66.373	42.669	86.1248
PRKRA	0	0	0	0	0	0	0	0	0	0	0	0	0	0	0	0	0	0	80.2567	165.033	91.6768	79.1913	81.2622	91.5603	54.1172	74.1924	60.426	56.2499	61.3308	63.2935	76.8812	71.6292	77.3542	92.9146	84.8599	102.523	0	0	0	0	0	0	0	0	0	0	0	0	0	0	0	0	0	0	0	0	0	0	0	0	0	0	0	0	0	0	0	0	0	0	0	0	95.3048	60.2575	130.352	84.6052	97.2965	109.988	82.0315	67.6788	96.3843	0	0	0	63.4418	59.3117	55.1817	0	0	0
PRNP	0	0	0	0	0	0	0	0	0	0	0	0	0	0	0	0	0	0	173.085	178.367	78.3907	46.0556	44.1465	60.9259	0	0	0	0	0	0	0	0	0	0	0	0	0	0	0	0	0	0	0	0	0	0	0	0	0	0	0	0	0	0	0	0	0	0	0	0	0	0	0	0	0	0	0	0	0	0	0	0	0	0	0	0	0	0	0	0	0	0	0	0	0	0	0	0	0	0
PRPF38A	0	0	0	0	0	0	0	0	0	0	0	0	0	0	0	0	0	0	188.525	445.179	184.358	132.624	142.901	212.374	112.046	131.791	134.411	128.364	154.083	66.5851	121.426	123.482	132.423	115.449	115.603	79.9421	0	0	0	0	0	0	0	0	0	0	0	0	0	0	0	0	0	0	0	0	0	0	0	0	0	0	0	0	0	0	0	0	0	0	0	0	0	0	0	0	0	0	0	0	0	0	0	0	85.5242	62.7897	72.2221	0	0	0
PRPF38B	0	0	0	0	0	0	0	0	0	0	0	0	0	0	0	0	0	0	60.7692	33.2826	65.5846	0	0	0	0	0	0	71.2076	52.1331	77.3348	51.2289	66.4279	53.3604	84.4272	48.9023	76.0016	0	0	0	0	0	0	0	0	0	0	0	0	0	0	0	0	0	0	0	0	0	0	0	0	0	0	0	0	0	0	0	0	0	0	0	0	0	0	0	0	0	0	0	0	0	0	0	0	0	0	0	0	0	0
PRPF40A	0	0	0	0	0	0	0	0	0	0	0	0	0	0	0	0	0	0	250.12	261.849	261.582	148.245	136.623	221.536	122.198	178.008	227.604	139.779	142.247	75.6517	93.369	115.504	126.362	125.454	94.167	185.074	0	0	0	0	0	0	0	0	0	0	0	0	0	0	0	0	0	0	0	0	0	0	0	0	0	0	0	0	0	0	0	0	0	0	0	0	179.411	167.923	231.482	399.836	205.989	183.485	273.446	275.865	209.352	203.387	326.917	327.448	261.255	158.841	167.138	164.156	214.11	474.414
PRR11	0	0	0	0	0	0	0	0	0	0	0	0	0	0	0	0	0	0	97.9819	81.7544	139.101	175.427	190.808	192.247	101.07	107.267	102.17	62.0506	99.4111	166.77	61.7735	62.5321	49.2912	103.015	55.4332	60.4695	0	0	0	0	0	0	0	0	0	0	0	0	0	0	0	0	0	0	0	0	0	0	0	0	34.6035	28.3323	58.5855	0	0	0	0	0	0	0	0	0	0	0	0	0	0	0	0	0	0	0	0	0	51.2153	56.334	41.1858	0	0	0
PSIP1	0	0	0	0	0	0	0	0	0	0	0	0	0	0	0	0	0	0	1068.44	971	1069.63	653.394	595.148	646.732	315.407	373.011	325.481	411.86	457.38	520.969	359.797	344.357	352.407	271.991	267.523	262.364	0	0	0	0	0	0	0	0	0	0	0	0	0	0	0	0	0	0	0	0	0	0	0	0	0	0	0	0	0	0	0	0	0	0	0	0	0	0	0	0	0	0	0	0	0	161.813	191.964	176.889	143.045	89.0073	76.8388	171.358	140.998	148.865
PSPC1	0	0	0	0	0	0	0	0	0	0	0	0	0	0	0	0	0	0	95.7154	76.3939	107.814	74.1561	78.6092	43.8906	79.5066	105.315	51.7866	97.0772	96.7894	123.078	72.8912	84.0093	86.9282	41.7561	52.3031	55.0419	0	0	0	0	0	0	0	0	0	0	0	0	0	0	0	0	0	0	0	0	0	0	0	0	0	0	0	0	0	0	0	0	0	0	0	0	0	0	0	50.6776	104.811	158.944	0	0	0	54.4184	78.0162	105.979	78.9387	50.0175	37.9853	87.6346	88.3597	86.9095
PUM3	0	0	0	0	0	0	0	0	0	0	0	0	0	0	0	0	0	0	179.234	167.744	214.821	125.514	117.719	118.56	61.3099	87.4324	81.8654	91.5055	92.5163	121.623	72.4948	70.6115	66.3592	82.6042	58.8321	63.5166	0	0	0	0	0	0	0	0	0	0	0	0	0	0	0	0	0	0	0	0	0	0	0	0	0	0	0	0	0	0	0	0	0	0	0	0	0	0	0	69.5969	14.71	132.265	0	0	0	0	0	0	66.6236	45.9297	63.4445	42.7991	61.3832	259.733
PURB	0	0	0	0	0	0	0	0	0	0	0	0	0	0	0	0	0	0	21.5833	20.1375	34.2737	0	0	0	0	0	0	39.4224	46.7636	34.6486	42.6209	39.8075	43.4626	37.4603	45.802	33.0398	0	0	0	0	0	0	0	0	0	0	0	0	0	0	0	0	0	0	0	0	0	0	0	0	0	0	0	0	0	0	0	0	0	0	0	0	113.325	64.0133	41.3559	0	0	0	0	0	0	68.8906	37.4184	58.8922	44.4632	57.4943	39.2214	52.6608	65.1689	147.792
PWP1	0	0	0	0	0	0	0	0	0	0	0	0	0	0	0	0	0	0	287.983	419.481	373.447	219.569	227.516	232.846	128.393	141.981	135.62	117.456	120.957	91.1443	131.442	111.051	114.945	101.352	94.794	108.882	0	0	0	0	0	0	0	0	0	0	0	0	0	0	0	0	0	0	0	0	0	0	0	0	0	0	0	0	0	0	0	0	0	0	0	0	52.4	95.3045	169.753	163.83	134.001	227.622	114.733	124.144	105.323	161.614	101.396	123.641	147.956	110.536	145.705	132.507	108.394	348.033
RAB5C	0	0	0	0	0	0	0	0	0	0	0	0	0	0	0	0	0	0	78.4155	78.6474	78.8793	59.2368	61.2039	64.7842	100.133	68.9081	117.664	95.786	97.566	82.1187	108.328	94.8072	106.679	104.232	125.706	118.783	0	0	0	307.497	290.341	358.014	0	0	0	299.847	243.151	271.499	0	0	0	0	0	0	0	0	0	0	0	0	0	0	0	0	0	0	108.938	79.7584	138.118	108.924	94.6225	80.3209	121.924	119.274	124.573	106.003	92.8176	79.6322	114.794	130.405	99.1833	0	0	0	0	0	0	0	0	0
RACGAP1	0	0	0	0	0	0	0	0	0	0	0	0	0	0	0	0	0	0	55.5007	48.0544	49.4222	51.3395	44.0204	54.2838	29.4369	34.7312	27.109	46.6309	57.6412	91.952	57.53	42.9431	37.3695	29.7965	44.5153	42.1365	0	0	0	0	0	0	0	0	0	0	0	0	0	0	0	0	0	0	0	0	0	0	0	0	0	0	0	0	0	0	0	0	0	0	0	0	66.4483	60.2061	50.3612	46.7934	119.375	63.1785	90.3874	90.6665	103.907	160.096	115.58	104.739	84.5227	93.4599	79.9096	95.9621	96.859	276.292
RAD18	0	0	0	0	0	0	0	0	0	0	0	0	0	0	0	0	0	0	51.7163	52.0185	52.3207	0	0	0	24.8702	34.6698	32.4231	61.1356	64.4577	70.8734	75.9753	44.8084	51.0608	50.3835	46.7347	45.9727	0	0	0	0	0	0	0	0	0	0	0	0	0	0	0	0	0	0	0	0	0	0	0	0	0	0	0	0	0	0	0	0	0	0	0	0	66.4429	104.275	32.8943	118.294	75.7914	64.4915	113.422	101.241	32.181	100.071	120.264	79.6945	94.729	91.6115	98.5462	101.451	117.758	80.4223
RAD21	0	0	0	0	0	0	0	0	0	0	0	0	0	0	0	0	0	0	131.984	179.679	123.619	103.757	109.382	161.119	51.635	60.3249	57.1512	86.1794	89.2713	145.044	72.1333	61.5704	62.6471	74.7127	56.8102	48.3658	0	0	0	0	0	0	0	0	0	0	0	0	0	0	0	0	0	0	0	0	0	0	0	0	0	0	0	0	0	0	0	0	0	0	0	0	0	0	0	0	0	0	0	0	0	0	0	0	30.8598	53.0306	39.4429	0	0	0
RAE1	0	0	0	0	0	0	0	0	0	0	0	0	0	0	0	0	0	0	58.2173	60.966	50.3848	44.5519	44.6353	48.4279	51.3906	43.0582	62.1676	55.0843	43.2587	70.3799	40.7173	38.4662	39.5719	70.8296	50.7478	39.9071	0	0	0	107.853	50.9587	135.116	173.439	221.34	125.538	0	0	0	0	0	0	0	0	0	0	0	0	0	0	0	13.9789	22.9035	18.4412	0	0	0	0	0	0	0	0	0	318.7	106.114	36.9965	81.9265	55.8378	53.8613	70.8996	149.953	69.6582	92.216	72.3161	112.116	87.1801	88.7018	122.953	113.076	86.7981	198.281
RAI1	0	0	0	0	0	0	0	0	0	0	0	0	0	0	0	0	0	0	75.4567	54.9484	34.5264	32.6546	34.1433	49.9338	0	0	0	25.2841	22.8208	21.8725	0	0	0	0	0	0	0	0	0	0	0	0	0	0	0	0	0	0	0	0	0	0	0	0	0	0	0	0	0	0	0	0	0	0	0	0	0	0	0	0	0	0	0	0	0	0	0	0	0	0	0	0	0	0	0	0	0	0	0	0
RANBP5	0	0	0	0	0	0	0	0	0	0	0	0	0	0	0	0	0	0	44.7186	56.8379	46.4436	80.1429	99.3932	87.8887	51.6284	46.6611	51.2431	30.6789	34.5917	59.2321	31.8743	36.4349	30.0528	30.8206	47.0947	39.2043	381.398	458.762	374.037	122.202	195.212	197.981	312.664	339.118	200.958	264.219	164.086	282.45	0	0	0	535.262	466.325	397.388	77.6692	84.2937	71.0447	87.2466	68.6599	132.644	96.9094	132.71	117.583	0	0	0	0	0	0	65.2357	41.3648	89.1066	0	0	0	0	0	0	0	0	0	0	0	0	23.264	51.1147	62.9168	0	0	0
RBBP5	0	0	0	0	0	0	0	0	0	0	0	0	0	0	0	0	0	0	39.2305	54.4352	43.4183	35.1126	27.2158	35.3599	0	0	0	36.9159	35.1662	41.5668	31.4772	27.9365	32.372	25.2196	32.4715	28.3333	0	0	0	0	0	0	0	0	0	0	0	0	0	0	0	0	0	0	0	0	0	0	0	0	0	0	0	0	0	0	0	0	0	0	0	0	77.2832	43.5235	60.8623	162.406	84.6036	61.1773	138.156	84.815	121.74	124.631	89.006	56.964	83.0593	78.7689	83.3771	74.8442	59.2424	299.184
RBM12B	0	0	0	0	0	0	0	0	0	0	0	0	0	0	0	0	0	0	239.12	258.482	217.961	185.947	163.92	152.174	134.146	125.179	160.173	159.346	158.096	166.303	106.359	115.114	127.108	122.142	109.523	107.137	0	0	0	0	0	0	0	0	0	0	0	0	0	0	0	0	0	0	0	0	0	0	0	0	0	0	0	0	0	0	0	0	0	0	0	0	0	0	0	0	0	0	0	0	0	0	0	0	0	0	0	0	0	0
RBM15	0	0	0	0	0	0	0	0	0	0	0	0	0	0	0	0	0	0	137.208	171.179	105.583	95.8853	127.399	145.124	104.322	129.994	84.9997	94.5553	119.303	202.98	99.2283	82.2643	93.8786	67.6335	102.926	106.962	0	0	0	0	0	0	0	0	0	0	0	0	0	0	0	0	0	0	0	0	0	0	0	0	0	0	0	0	0	0	0	0	0	0	0	0	0	0	0	0	0	0	0	0	0	0	0	0	13.9869	69.8164	59.4571	179.122	119.857	238.387
RBM17	0	0	0	0	0	0	0	0	0	0	0	0	0	0	0	0	0	0	102.126	131.167	93.9878	69.3944	72.8981	70.3056	80.1816	86.7274	77.3493	125.758	129.972	165.573	108.74	112.345	115.31	102.61	95.511	102.033	0	0	0	0	0	0	0	0	0	0	0	0	0	0	0	0	0	0	0	0	0	0	0	0	17.6046	17.2778	15.2056	0	0	0	0	0	0	0	0	0	520.832	522.086	245.825	673.647	620.988	217.686	530.113	492.917	567.191	684.369	548.48	602.909	565.771	627.066	643.063	825.592	671.634	1642.05
RBM19	0	0	0	0	0	0	0	0	0	0	0	0	0	0	0	0	0	0	116.952	126.11	117.555	87.0758	85.2187	93.8459	40.1853	55.8312	55.7311	45.7096	52.9485	77.3823	53.0444	52.925	45.8011	29.4272	43.5306	40.9711	0	0	0	0	0	0	0	0	0	0	0	0	0	0	0	0	0	0	0	0	0	0	0	0	0	0	0	0	0	0	0	0	0	0	0	0	0	0	0	60.5309	71.2592	81.9874	0	0	0	80.9874	73.3114	78.0873	33.8004	73.3	17.7109	53.8374	69.9969	311.181
RBM25	0	0	0	0	0	0	0	0	0	0	0	0	0	0	0	0	0	0	280.65	269.515	264.002	161.212	146.628	175.71	123.824	136.802	164.378	189.71	211.336	160.526	176.068	138.138	153.206	258.153	125.214	111.637	0	0	0	0	0	0	0	0	0	0	0	0	0	0	0	0	0	0	0	0	0	0	0	0	0	0	0	0	0	0	0	0	0	0	0	0	202.987	334.002	240.619	312.371	451.632	229.327	241.931	270.443	291.175	245.694	342.199	382.242	325.111	263.149	217.234	245.443	291.064	787.279
RBM28	0	0	0	0	0	0	0	0	0	0	0	0	0	0	0	0	0	0	404.136	532.049	448.514	235.475	259.35	283.416	184.423	199.442	181.806	163.058	192.724	268.206	183.657	157.667	170.033	143.683	139.383	165.238	0	0	0	0	0	0	0	0	0	0	0	0	0	0	0	0	0	0	0	0	0	0	0	0	0	0	0	0	0	0	0	0	0	0	0	0	68.3561	42.9292	187.901	0	0	0	0	0	0	0	0	0	103.237	37.5294	45.936	18.7706	53.7926	75.0678
RBM3	0	0	0	0	0	0	0	0	0	0	0	0	0	0	0	0	0	0	290.471	812.589	311.075	220.008	351.23	490.986	278.801	300.078	305.984	0	0	0	0	0	0	244.722	133.105	253.116	0	0	0	0	0	0	0	0	0	0	0	0	0	0	0	0	0	0	0	0	0	0	0	0	0	0	0	0	0	0	0	0	0	0	0	0	0	0	0	0	0	0	0	0	0	0	0	0	0	0	0	0	0	0
RBM39	0	0	0	0	0	0	0	0	0	0	0	0	0	0	0	0	0	0	151.133	150.652	173.308	123.033	164.039	108.747	125.558	134.168	111.628	197.499	197.507	368.187	168.662	122.636	115.934	84.0405	87.6099	81.434	0	0	0	0	0	0	0	0	0	0	0	0	0	0	0	0	0	0	0	0	0	0	0	0	0	0	0	0	0	0	0	0	0	0	0	0	83.6783	21.7677	46.1539	155.605	204.628	253.652	238.723	116.557	167.512	137.776	207.098	105.859	233.115	202.077	202.378	236.086	191.994	251.695
RBM7	0	0	0	0	0	0	0	0	0	0	0	0	0	0	0	0	0	0	147.581	77.9965	79.2185	58.6973	44.7743	63.3521	140.308	37.275	134.55	63.0125	58.5539	147.53	52.3519	74.1814	85.1528	47.7735	85.3979	79.6693	0	0	0	0	0	0	0	0	0	0	0	0	0	0	0	0	0	0	0	0	0	0	0	0	0	0	0	0	0	0	0	0	0	0	0	0	289.486	313.796	265.176	344.357	148.154	111.55	0	0	0	356.849	228.977	292.913	0	0	0	120.464	85.7811	155.147
RBM8	0	0	0	0	0	0	0	0	0	0	0	0	0	0	0	0	0	0	1334.58	1613.59	1487.61	967.695	870.714	949.656	716.164	829.435	675.355	704.029	755.984	995.122	567.339	489.48	584.183	602.995	422.392	336.73	0	0	0	0	0	0	0	0	0	0	0	0	0	0	0	0	0	0	0	0	0	0	0	0	0	0	0	0	0	0	0	0	0	0	0	0	236.474	256.838	472.487	0	0	0	166.843	164.892	159.722	141.345	139.408	236.579	157.453	93.1879	136.726	0	0	0
RCC1	0	0	0	0	0	0	0	0	0	0	0	0	0	0	0	0	0	0	345.912	347.846	318.854	192.401	189.954	195.035	120.807	122.333	126.96	137.721	157.57	275.323	134.584	129.113	121.35	75.1629	72.1379	87.2399	0	0	0	0	0	0	0	0	0	0	0	0	0	0	0	0	0	0	0	0	0	0	0	0	0	0	0	0	0	0	0	0	0	0	0	0	0	0	0	0	0	0	0	0	0	0	0	0	0	0	0	0	0	0
RCL1	0	0	0	0	0	0	0	0	0	0	0	0	0	0	0	0	0	0	161.662	146.482	183.233	129.911	113.964	102.268	128.974	133.407	119.387	133.456	109.187	135.768	101.629	108.839	132.889	137.545	105.143	98.4255	0	0	0	0	0	0	0	0	0	0	0	0	0	0	0	0	0	0	0	0	0	0	0	0	0	0	0	0	0	0	0	0	0	0	0	0	363.086	222.974	135.505	219.71	211.654	246.991	230.607	107.302	154.051	187.332	182.821	164.317	140.514	178.956	147.938	183.54	169.993	160.964
RCOR1	0	0	0	0	0	0	0	0	0	0	0	0	0	0	0	0	0	0	103.16	97.7686	73.0353	46.9579	40.0197	55.5393	69.0501	52.9682	63.9346	76.94	62.5287	57.2694	62.5032	65.993	56.4872	35.1833	41.79	48.4407	0	0	0	0	0	0	0	0	0	0	0	0	0	0	0	0	0	0	0	0	0	0	0	0	0	0	0	0	0	0	0	0	0	0	0	0	150.456	161.774	139.138	0	0	0	122.28	112.306	78.774	120.265	106.136	127.579	120.807	173.612	143.93	171.987	163.595	264.376
RETREG2	0	0	0	0	0	0	0	0	0	0	0	0	0	0	0	0	0	0	68.3354	81.7074	87.3778	188.819	153.729	205.876	43.814	29.8501	31.6432	17.1462	28.2066	25.5198	26.9519	21.794	25.9401	0	0	0	0	0	0	0	0	0	0	0	0	0	0	0	0	0	0	0	0	0	0	0	0	0	0	0	0	0	0	0	0	0	0	0	0	0	0	0	0	0	0	0	0	0	0	0	0	0	0	0	0	0	0	0	0	0
REXO4	0	0	0	0	0	0	0	0	0	0	0	0	0	0	0	0	0	0	143.57	173.283	155.063	99.7048	106.887	93.1752	53.6428	71.6539	75.4816	67.9609	64.513	87.4877	62.6445	59.0436	58.2768	43.5552	41.8273	42.4898	0	0	0	0	0	0	0	0	0	0	0	0	0	0	0	0	0	0	0	0	0	0	0	0	0	0	0	0	0	0	0	0	0	0	0	0	0	0	0	0	0	0	0	0	0	0	0	0	0	0	0	0	0	0
RFC1	0	0	0	0	0	0	0	0	0	0	0	0	0	0	0	0	0	0	61.57	62.3827	59.9363	66.0608	57.6525	49.739	45.1698	52.1605	44.1439	56.5924	49.2569	53.8772	44.7945	44.3822	45.784	65.5699	48.0986	42.3691	0	0	0	0	0	0	0	0	0	0	0	0	0	0	0	0	0	0	0	0	0	0	0	0	0	0	0	0	0	0	0	0	0	0	0	0	0	0	0	92.0444	80.3236	85.8895	105.25	55.3944	66.9075	0	0	0	55.0554	79.1328	65.9031	90.9263	60.0855	77.6259
RING1	0	0	0	0	0	0	0	0	0	0	0	0	0	0	0	0	0	0	69.7154	82.662	64.9856	62.3344	52.526	45.1036	61.7076	52.0398	56.9249	71.9572	75.3351	96.9467	53.6046	70.4512	80.067	76.1956	47.2418	39.7397	0	0	0	0	0	0	0	0	0	0	0	0	0	0	0	0	0	0	0	0	0	0	0	0	0	0	0	0	0	0	0	0	0	0	0	0	0	0	0	228.258	159.68	111.899	138.054	149.169	148.936	82.066	139.547	167.938	111.362	157.685	134.524	0	0	0
RLF	0	0	0	0	0	0	0	0	0	0	0	0	0	0	0	0	0	0	61.2439	40.138	51.9217	45.906	44.8846	47.8099	0	0	0	22.6829	21.4507	49.1404	18.3419	26.1731	25.1293	0	0	0	0	0	0	0	0	0	0	0	0	0	0	0	0	0	0	0	0	0	0	0	0	0	0	0	0	0	0	0	0	0	0	0	0	0	0	0	0	0	0	0	0	0	0	0	0	0	0	0	0	0	0	0	0	0
RNPS1	0	0	0	0	0	0	0	0	0	0	0	0	0	0	0	0	0	0	440.722	671.078	515.006	448.864	436.39	501.918	285.762	315.104	268.531	313.058	324.58	153.233	200.278	185.98	196.909	140.416	145.122	118.448	0	0	0	0	0	0	0	0	0	0	0	0	0	0	0	0	0	0	0	0	0	0	0	0	0	0	0	0	0	0	0	0	0	0	0	0	0	0	0	0	0	0	0	0	0	0	0	0	64.3504	56.4287	48.507	0	0	0
RP11-98F14.6	0	0	0	0	0	0	0	0	0	0	0	0	0	0	0	0	0	0	137.71	123.938	110.167	0	0	0	0	0	0	58.518	68.8313	103.931	62.6228	55.8493	57.8058	67.0711	53.3632	56.9737	0	0	0	0	0	0	0	0	0	0	0	0	0	0	0	0	0	0	0	0	0	0	0	0	0	0	0	0	0	0	0	0	0	0	0	0	0	0	0	0	0	0	0	0	0	0	0	0	0	0	0	0	0	0
RPA3	0	0	0	0	0	0	0	0	0	0	0	0	0	0	0	0	0	0	169.45	244.43	168.695	90.9163	82.6632	85.57	93.2195	92.1669	120.628	141.043	104.572	187.431	138.248	108.454	114.502	107.828	113.796	114.209	0	0	0	0	0	0	0	0	0	0	0	0	0	0	0	0	0	0	0	0	0	0	0	0	0	0	0	0	0	0	0	0	0	0	0	0	288.314	157.708	175.486	479.236	267.07	144.948	289.664	397.71	131.82	272.967	319.181	385.055	249.071	357.509	308.547	183.124	212.655	197.889
RPF1	0	0	0	0	0	0	0	0	0	0	0	0	0	0	0	0	0	0	1616.57	3461.63	2518.02	497.514	722.169	2007.44	472.478	792.382	682.109	766.507	401.43	646.667	0	0	0	286.977	437.147	354.189	0	0	0	0	0	0	0	0	0	0	0	0	0	0	0	0	0	0	0	0	0	0	0	0	0	0	0	0	0	0	0	0	0	0	0	0	0	0	0	0	0	0	0	0	0	0	0	0	0	0	0	0	0	0
RPL10	0	0	0	0	0	0	0	0	0	0	0	0	0	0	0	0	0	0	885.562	1023.45	760.321	756.48	844.751	803.918	628.073	708.069	762.755	373.967	572.42	922.714	605.01	540.82	492.854	487.619	399.151	446.861	168.85	297.831	166.515	280.102	152.259	198.587	252.397	325.65	179.143	134.916	215.684	187.92	0	0	0	0	0	0	50.453	42.5825	58.3235	84.8868	62.3471	73.6169	73.6566	51.0958	124.295	0	0	0	69.1341	75.699	62.5693	102.507	41.0058	85.9075	689.379	637.54	979.772	1449.95	681.017	841.352	868.045	1122.78	914.069	841.217	1172.45	670.451	1003.77	1118.22	1038.91	830.849	1039.68	1745.59
RPL15	0	0	0	0	0	0	0	0	0	0	0	0	0	0	0	0	0	0	1536.09	1613.06	1680.42	1199.7	1190.77	1251.82	702.604	817.807	862.685	827.562	785.071	1020.85	719.942	592.089	607.798	574.712	472.486	373.294	0	0	0	190.411	223.027	206.719	0	0	0	0	0	0	0	0	0	0	0	0	0	0	0	31.9076	24.5531	39.2621	0	0	0	0	0	0	0	0	0	0	0	0	719.571	607.918	1021.19	951.719	509.783	1257.61	1059.4	915.6	445.327	472.409	494.696	142.271	338.071	283.928	379.827	315.324	317.308	230.101
RPL19	0	0	0	0	0	0	0	0	0	0	0	0	0	0	0	0	0	0	81.1136	39.6206	130.584	77.901	50.2822	39.0047	40.2575	37.5591	63.4376	50.9529	27.3474	57.8684	37.4033	42.8503	53.5344	36.5434	50.9517	32.3168	0	0	0	0	0	0	0	0	0	0	0	0	0	0	0	0	0	0	0	0	0	0	0	0	0	0	0	0	0	0	0	0	0	0	0	0	0	0	0	0	0	0	0	0	0	0	0	0	0	0	0	0	0	0
RPL21	0	0	0	0	0	0	0	0	0	0	0	0	0	0	0	0	0	0	90.9166	1	92.9209	93.3817	79.9146	81.2203	74.0286	89.0522	103.693	43.2887	50.168	30.9615	45.7562	59.6946	52.9017	0	0	0	0	0	0	0	0	0	0	0	0	0	0	0	0	0	0	0	0	0	0	0	0	0	0	0	0	0	0	0	0	0	0	0	0	0	0	0	152.306	197.374	107.238	291.76	330.661	369.561	183.552	178.117	180.834	0	0	0	0	0	0	248.214	155.082	531.707
RPL22L1	0	0	0	0	0	0	0	0	0	0	0	0	0	0	0	0	0	0	114.189	59.4984	125.421	98.6361	131.332	84.4082	40.5501	63.077	44.786	72.4013	51.2776	117.897	62.3193	68.375	65.0569	24.6716	31.664	39.6939	0	0	0	0	0	0	0	0	0	0	0	0	0	0	0	0	0	0	0	0	0	0	0	0	0	0	0	0	0	0	0	0	0	0	0	0	91.219	31.5341	91.491	79.8288	104.317	128.805	0	0	0	0	0	0	84.5199	50.7019	34.2292	22.8102	37.3854	152.589
RPL26L1	0	0	0	0	0	0	0	0	0	0	0	0	0	0	0	0	0	0	4143.17	5606.52	4061.49	3096.68	3243.99	2997.95	2270.89	2888.06	2376.13	2524.72	2129.45	2571.23	1782.02	1597.18	1633.4	1451.61	1340.38	1401.71	195.463	365.179	212.365	365.566	397.496	803.434	0	0	0	214.262	283.246	389.916	0	0	0	0	0	0	0	0	0	0	0	0	0	0	0	0	0	0	0	0	0	0	0	0	2055.18	2598.72	1826.4	4252.93	2097.89	3547.5	2627.13	3380.44	3073.08	2600.81	3436.52	2293.65	3143.43	2780.11	2528.11	2275.8	3227.29	11932.1
RPL28	0	0	0	0	0	0	0	0	0	0	0	0	0	0	0	0	0	0	224.411	301.158	396.862	242.365	224.025	239.054	245.618	232.579	271.881	245.368	252.359	296.636	256.342	193.367	161.318	148.602	117.151	89.1538	0	0	0	91.7621	76.6699	58.7515	0	0	0	0	0	0	0	0	0	0	0	0	0	0	0	0	0	0	0	0	0	0	0	0	0	0	0	0	0	0	128.299	144.054	173.263	203.409	128.485	346.458	71.8191	210.136	95.6183	102.356	144.729	172.769	207.103	241.582	169.801	192.462	336.23	477.203
RPL32	0	0	0	0	0	0	0	0	0	0	0	0	0	0	0	0	0	0	487.169	638.681	533.348	329.682	366.552	326.995	247.622	295.251	298.168	300.127	294.624	291.535	248.319	276.003	280.152	157.521	146.409	166.08	0	0	0	0	0	0	0	0	0	0	0	0	0	0	0	0	0	0	0	0	0	0	0	0	0	0	0	0	0	0	0	0	0	0	0	0	153.687	100.662	382.011	148.651	173.178	546.258	175.339	116.332	134.493	110.372	142.332	83.4885	197.056	153.25	75.5671	133.896	139.592	245.217
RPL35A	0	0	0	0	0	0	0	0	0	0	0	0	0	0	0	0	0	0	734.402	671.682	1025.74	689.496	736.744	970.222	492.008	465.101	479.213	374.459	500.361	648.777	393.881	372.615	306.32	230.286	243.694	309.723	0	0	0	136.533	164.09	298.697	177.451	131.748	223.459	0	0	0	0	0	0	0	0	0	0	0	0	87.523	71.2373	64.7954	68.8498	74.1585	94.0417	108.219	70.8579	89.5385	61.4843	47.2292	86.0339	140.298	113.048	85.7973	437.338	421.113	870.638	1058.73	518.334	741.219	916.72	815.416	984.097	1377.45	1380.73	583.35	909.55	1245.6	747.307	736.597	809.224	3745.26
RPL36	0	0	0	0	0	0	0	0	0	0	0	0	0	0	0	0	0	0	2867.31	2908.16	2720.56	1853.77	2034.62	1873.62	1361.19	1539.62	1454.51	1254.31	1225.64	1238.63	994.938	986.605	1013.86	848.365	766.414	747.364	150.982	199.114	225.846	231.434	157.183	194.309	156.664	260.534	1	0	0	0	0	0	0	0	0	0	0	0	0	0	0	0	35.4412	30.5772	25.7131	0	0	0	0	0	0	0	0	0	935.557	650.177	2292.53	942.094	678.468	1616.5	1407.64	1084.96	1248.39	840.142	1485.45	444.403	1582.77	1104.66	1109.49	971.245	981.555	1076.51
RPL7L1	0	0	0	0	0	0	0	0	0	0	0	0	0	0	0	0	0	0	882.849	1681.73	1066.86	613.029	593.137	922.605	729.843	573.511	498.364	483.46	576.473	474.324	533.881	354.579	346.136	405.684	417.503	394.754	0	0	0	0	0	0	0	0	0	0	0	0	0	0	0	0	0	0	0	0	0	0	0	0	0	0	0	0	0	0	0	0	0	79.7977	68.8294	57.861	82.7363	127.353	548.174	235.802	101.603	645.528	210.414	231.977	220.737	140.234	135.979	253.305	207.184	324.242	283.857	0	0	0
RPP38	0	0	0	0	0	0	0	0	0	0	0	0	0	0	0	0	0	0	52.1816	56.5764	42.883	46.6739	47.0655	46.0264	0	0	0	45.5961	38.3343	42.6284	37.802	31.2649	29.3253	0	0	0	0	0	0	0	0	0	0	0	0	0	0	0	0	0	0	0	0	0	0	0	0	0	0	0	0	0	0	0	0	0	0	0	0	0	0	0	0	0	0	112.923	82.8551	52.787	68.2216	59.1725	69.5316	111.202	89.4201	100.311	62.6839	77.2782	50.2764	98.9884	77.0295	114.488
RPS15	0	0	0	0	0	0	0	0	0	0	0	0	0	0	0	0	0	0	761.125	860.898	677.885	586.058	629.349	555.527	334.696	289.214	302.455	330.221	323.893	628.767	311.134	239.932	280.983	185.467	203.9	196.688	232.148	252.849	211.447	116.549	89.2641	242.791	0	0	0	0	0	0	0	0	0	0	0	0	0	0	0	0	0	0	0	0	0	0	0	0	0	0	0	0	0	0	502.04	311.828	477.694	556.533	401.337	453.344	418.106	570.44	627.957	545.437	826.69	220.832	749.801	530.122	605.173	531.812	358.215	670.317
RPS24	0	0	0	0	0	0	0	0	0	0	0	0	0	0	0	0	0	0	421.046	1068.56	994.956	352.648	685.468	733.463	286.861	562.93	587.791	269.46	172.162	499.473	0	0	0	491.914	295.237	314.132	0	0	0	0	0	0	0	0	0	0	0	0	0	0	0	0	0	0	0	0	0	62.9784	50.5617	38.145	24.0172	27.2213	17.7882	0	0	0	0	0	0	0	0	0	234.508	290.654	688.684	482.302	301.617	820.981	320.973	443.157	497.714	166.318	198.779	198.942	580.308	332.066	291.927	269.404	384.823	666.952
RPS4Y1	0	0	0	0	0	0	0	0	0	0	0	0	0	0	0	0	0	0	225.969	217.8	230.803	182.748	173.068	190.794	223.953	208.628	190.44	169.851	171.473	168.16	170.154	163.514	174.878	220.607	214.001	198.608	0	0	0	0	0	0	0	0	0	0	0	0	0	0	0	0	0	0	0	0	0	0	0	0	0	0	0	0	0	0	0	0	0	0	0	0	151.367	206.875	178.936	249.56	134.122	265.405	228.896	280.096	312.77	232.285	293.467	217.65	206.482	226.792	220.541	195.588	188.67	182.754
RRBP1	0	0	0	0	0	0	0	0	0	0	0	0	0	0	0	0	0	0	122.703	144.304	105.309	97.1887	99.4248	116.617	71.889	68.6471	75.9278	55.9128	55.8526	59.7445	54.8176	52.5829	58.6216	33.6959	43.1093	45.6007	0	0	0	0	0	0	0	0	0	0	0	0	0	0	0	0	0	0	0	0	0	0	0	0	0	0	0	0	0	0	0	0	0	0	0	0	66.6689	36.0226	78.6711	41.3344	26.3765	108.116	45.0438	53.6425	62.5166	67.9271	67.3657	44.7389	67.2991	48.7307	69.6954	18.9909	79.9869	143.501
RRP1B	0	0	0	0	0	0	0	0	0	0	0	0	0	0	0	0	0	0	263.974	350.294	269.018	185.959	169.99	185.135	129.138	128.374	128.234	167.16	168.745	180.557	150.147	142.451	155.412	130.52	108.627	106.856	0	0	0	0	0	0	0	0	0	0	0	0	0	0	0	0	0	0	0	0	0	0	0	0	0	0	0	0	0	0	0	0	0	0	0	0	0	0	0	0	0	0	86.4936	76.4906	96.4966	105.456	106.784	106.12	66.3097	111.054	56.5725	112.34	127.767	515.214
RRP7A	0	0	0	0	0	0	0	0	0	0	0	0	0	0	0	0	0	0	297.358	177.692	298.498	185.731	190.504	181.05	109.5	128.353	129.1	128.002	113.86	157.916	100.78	110.164	87.6341	66.3824	91.0773	79.9074	0	0	0	0	0	0	0	0	0	0	0	0	0	0	0	0	0	0	0	0	0	0	0	0	0	0	0	0	0	0	0	0	0	0	0	0	0	0	0	0	0	0	0	0	0	0	0	0	110.963	82.4779	96.7203	0	0	0
RRP8	0	0	0	0	0	0	0	0	0	0	0	0	0	0	0	0	0	0	328.874	362.607	332.474	215.595	220.058	231.727	139.306	173.335	158.043	165.925	156.401	308.812	144.888	137.54	133.375	80.3009	116.27	126.739	0	0	0	0	0	0	0	0	0	0	0	0	0	0	0	0	0	0	0	0	0	0	0	0	0	0	0	0	0	0	0	0	0	0	0	0	44.6514	76.2303	177.3	88.9495	61.7187	288.638	83.6632	71.8467	95.4797	63.7287	83.8233	65.1294	83.7862	64.2432	57.0063	106.806	65.2031	148.409
RRP9	0	0	0	0	0	0	0	0	0	0	0	0	0	0	0	0	0	0	973.586	1326.4	1030.54	492.184	737.059	535.252	510.072	598.654	514.872	286.191	282.396	538.599	229.267	323.1	333.38	359.086	278.484	283.855	0	0	0	0	0	0	0	0	0	0	0	0	0	0	0	0	0	0	0	0	0	0	0	0	0	0	0	0	0	0	0	0	0	0	0	0	0	0	0	0	0	0	0	0	0	78.0769	141.587	78.926	92.3515	82.5471	60.7663	107.736	95.1671	249.143
RRS1	0	0	0	0	0	0	0	0	0	0	0	0	0	0	0	0	0	0	912.358	759.49	887.545	581.3	561.803	494.495	476.935	511.242	503.064	458.33	415.095	242.065	330.847	316.367	349.098	395.029	223.204	219.885	0	0	0	0	0	0	0	0	0	0	0	0	0	0	0	0	0	0	0	0	0	0	0	0	0	0	0	0	0	0	0	0	0	0	0	0	0	0	0	0	0	0	0	0	0	0	0	0	0	0	0	0	0	0
RSF1	0	0	0	0	0	0	0	0	0	0	0	0	0	0	0	0	0	0	138.344	101.041	117.14	94.8713	90.8601	110.741	27.5808	92.0431	43.8475	0	0	0	72.2784	64.1086	63.2725	54.3123	39.8734	38.1519	0	0	0	0	0	0	0	0	0	0	0	0	0	0	0	0	0	0	0	0	0	0	0	0	0	0	0	0	0	0	0	0	0	0	0	0	0	0	0	52.5925	85.491	118.39	0	0	0	0	0	0	67.1772	69.9164	72.6555	0	0	0
RSL1D1	0	0	0	0	0	0	0	0	0	0	0	0	0	0	0	0	0	0	3808.97	4990.74	3352.81	2381.55	2045.92	2653.12	1650.24	1949.1	2007.63	1524.37	1536.5	2635.56	1393.23	1204.65	1222.47	859.165	933.725	958.711	0	0	0	0	0	0	0	0	0	0	0	0	0	0	0	0	0	0	0	0	0	0	0	0	0	0	0	0	0	0	0	0	0	0	0	0	0	0	0	0	0	0	221.609	182.972	265.126	208.694	357.479	96.7988	366.877	237.251	168.283	186.151	225.186	664.97
RTRAF	0	0	0	0	0	0	0	0	0	0	0	0	0	0	0	0	0	0	128.95	79.8924	95.5145	97.6436	84.5638	143.313	68.2533	67.6522	51.9847	114.302	91.0528	171.48	94.2031	91.4084	101.26	79.8169	86.4609	96.9667	0	0	0	0	0	0	0	0	0	0	0	0	0	0	0	0	0	0	0	0	0	0	0	0	0	0	0	0	0	0	0	0	0	0	0	0	0	0	0	0	0	0	0	0	0	0	0	0	83.5119	87.2296	90.9473	68.736	105.661	87.1985
SAP30BP	0	0	0	0	0	0	0	0	0	0	0	0	0	0	0	0	0	0	159.037	205.263	140.635	202.972	197.357	192.882	128.632	118.884	89.7554	175.867	161.369	349.585	150.382	110.666	135.546	109.859	96.77	87.3961	0	0	0	0	0	0	0	0	0	0	0	0	0	0	0	0	0	0	0	0	0	0	0	0	0	0	0	0	0	0	0	0	0	0	0	0	203.403	212.63	199.581	273.651	213.099	198.12	242.162	302.028	235.354	322.217	391.1	266.337	303.377	366.446	243.114	323.948	425.273	255.506
SDC1	0	0	0	0	0	0	0	0	0	0	0	0	0	0	0	0	0	0	430.644	289.618	404.716	394.845	420.519	416.484	219.029	208.915	442.573	207.15	204.483	366.775	121.113	127.158	118.523	144.78	83.6104	78.1859	593.483	642.224	544.743	301.139	367.415	424.518	0	0	0	0	0	0	0	0	0	0	0	0	67.4706	70.2177	64.7235	81.1547	72.8306	64.5064	35.7062	27.8921	25.4707	0	0	0	0	0	0	0	0	0	129.604	213.053	296.502	162.165	154.058	274.633	0	0	0	99.8512	153.244	158.529	0	0	0	0	0	0
SEC11L1	0	0	0	0	0	0	0	0	0	0	0	0	0	0	0	0	0	0	64.5951	37.1239	81.3916	147.931	140.982	156.388	173.318	138.218	145.107	107.093	102.827	33.3055	116.525	102.918	111.961	195.413	135.149	135.8	0	0	0	0	0	0	0	0	0	0	0	0	0	0	0	0	0	0	0	0	0	0	0	0	0	0	0	0	0	0	0	0	0	0	0	0	67.0179	90.7226	50.9248	76.6231	92.1451	61.1011	0	0	0	0	0	0	46.6335	64.9758	114.953	0	0	0
SEMA7A	0	0	0	0	0	0	0	0	0	0	0	0	0	0	0	0	0	0	1003.58	1476.21	974.677	324.201	454.219	478.239	110.778	149.802	125.598	0	0	0	0	0	0	0	0	0	0	0	0	0	0	0	0	0	0	0	0	0	0	0	0	0	0	0	0	0	0	0	0	0	0	0	0	0	0	0	0	0	0	0	0	0	0	0	0	0	0	0	0	0	0	0	0	0	0	0	0	0	0	0
SENP1	0	0	0	0	0	0	0	0	0	0	0	0	0	0	0	0	0	0	28.7406	29.3667	45.5121	29.6592	32.5468	35.5583	30.3897	36.1054	21.9636	41.4838	45.2839	36.1414	43.5216	40.2823	40.2872	26.6128	40.8	42.194	0	0	0	0	0	0	0	0	0	0	0	0	0	0	0	0	0	0	0	0	0	0	0	0	0	0	0	0	0	0	0	0	0	0	0	0	0	0	0	0	0	0	0	0	0	0	0	0	0	0	0	0	0	0
SENP3	0	0	0	0	0	0	0	0	0	0	0	0	0	0	0	0	0	0	80.6757	74.0679	73.1651	75.7417	81.363	84.1388	62.8258	69.9121	78.3457	68.5392	65.1065	71.9541	64.0701	47.0279	50.7404	27.8961	35.8035	41.1813	0	0	0	0	0	0	0	0	0	0	0	0	0	0	0	0	0	0	0	0	0	0	0	0	0	0	0	0	0	0	0	0	0	0	0	0	0	0	0	0	0	0	0	0	0	0	0	0	0	0	0	0	0	0
SERPINE2	0	0	0	0	0	0	0	0	0	0	0	0	0	0	0	0	0	0	91.271	89.2431	66.642	75.6937	84.1294	55.6744	43.5871	55.312	45.1616	39.9965	40.8919	32.3342	61.702	36.7713	54.5195	26.2373	53.8679	57.8828	0	0	0	129.958	102.814	157.102	0	0	0	0	0	0	0	0	0	0	0	0	0	0	0	0	0	0	0	0	0	0	0	0	0	0	0	0	0	0	0	0	0	0	0	0	0	0	0	0	0	0	0	0	0	0	0	0
SFRS14	0	0	0	0	0	0	0	0	0	0	0	0	0	0	0	0	0	0	267.107	310.106	236.929	169.478	174.879	187.305	125.862	133.739	119.803	131.492	134.461	197.527	126.257	117.074	123.346	83.7408	92.0282	88.0322	0	0	0	0	0	0	0	0	0	0	0	0	0	0	0	0	0	0	0	0	0	0	0	0	0	0	0	0	0	0	0	0	0	0	0	0	162.902	217.882	137.937	263.207	46.4854	224.139	148.888	116.072	188.086	176.122	184.15	189.445	170.065	206.142	139.163	218.884	180.921	322.148
SFRS3	0	0	0	0	0	0	0	0	0	0	0	0	0	0	0	0	0	0	1472.78	2391.99	1734.83	1217.9	1198.83	1300.49	2030.27	1969.35	1957.03	1819.84	1829.69	632.328	1616.27	1729.01	1732.6	2964.95	1580.14	1609.5	0	0	0	367.843	308.224	215.172	162.831	180.614	145.047	72.0723	376.323	228.774	0	0	0	0	0	0	0	0	0	0	0	0	0	0	0	0	0	0	0	0	0	0	0	0	405.217	252.042	978.877	433.928	392.709	2020.75	394.7	415.109	246	505.908	634.733	453.245	743.359	619.802	609.778	555.106	762.011	1350.32
SFRS5	0	0	0	0	0	0	0	0	0	0	0	0	0	0	0	0	0	0	84.7188	19.9031	82.8487	54.3892	80.5602	94.9803	76.6099	41.2961	64.0812	83.9568	71.9476	88.7208	53.9977	67.9483	91.5545	43.788	45.1271	52.3742	0	0	0	0	0	0	0	0	0	0	0	0	0	0	0	0	0	0	0	0	0	0	0	0	0	0	0	0	0	0	0	0	0	0	0	0	0	0	0	0	0	0	0	0	0	0	0	0	0	0	0	0	0	0
SGPL1	0	0	0	0	0	0	0	0	0	0	0	0	0	0	0	0	0	0	180.481	314.146	275.278	159.807	216.147	222.392	75.9219	22.2439	133.702	0	0	0	0	0	0	149.773	45.4997	50.8569	0	0	0	0	0	0	0	0	0	0	0	0	0	0	0	0	0	0	0	0	0	50.8219	88.5536	20.3471	7.83117	23.6045	15.1877	0	0	0	0	0	0	0	0	0	0	0	0	0	0	0	0	0	0	0	0	0	81.1928	128.462	93.2975	112.937	108.243	647.861
SIN3A	0	0	0	0	0	0	0	0	0	0	0	0	0	0	0	0	0	0	24.1123	33.063	35.3417	33.9911	27.3975	24.9281	49.4112	33.4594	53.1142	66.3621	77.8141	75.517	65.373	65.3461	53.7496	69.3065	61.701	63.2426	0	0	0	0	0	0	0	0	0	0	0	0	0	0	0	0	0	0	0	0	0	0	0	0	0	0	0	0	0	0	0	0	0	0	0	0	76.0823	88.4722	63.6925	0	0	0	130.685	119.084	93.4731	87.7127	136.394	128.605	102.843	97.6643	109.893	128.06	100.39	437.357
SLTM	0	0	0	0	0	0	0	0	0	0	0	0	0	0	0	0	0	0	306.277	395.774	322.897	181.501	191.867	174.909	129.043	141.114	137.029	152.75	145.759	177.736	162.105	136.374	146.377	112.095	122.499	110.414	0	0	0	0	0	0	0	0	0	0	0	0	0	0	0	0	0	0	0	0	0	0	0	0	0	0	0	0	0	0	0	0	0	0	0	0	0	0	0	169.808	46.3857	251.224	0	0	0	0	0	0	0	0	0	97.756	55.1948	140.317
SLX9	0	0	0	0	0	0	0	0	0	0	0	0	0	0	0	0	0	0	52.7905	81.135	91.7959	63.8588	63.0017	76.6737	40.8283	47.8547	57.9911	51.4408	54.8997	72.7672	46.492	56.345	57.165	48.4111	53.4333	61.1522	0	0	0	0	0	0	0	0	0	0	0	0	0	0	0	0	0	0	0	0	0	0	0	0	0	0	0	0	0	0	0	0	0	0	0	0	104.503	99.2111	109.794	71.1716	85.4883	99.805	94.6731	72.7891	103.712	147.107	149.376	93.6313	75.3382	88.4436	95.0822	0	0	0
SMARCA1	0	0	0	0	0	0	0	0	0	0	0	0	0	0	0	0	0	0	169.339	224.095	179.538	135.791	140.016	140.796	76.4381	90.6907	83.0594	77.278	80.2515	111.497	69.4263	64.3771	64.6194	51.4447	58.4293	55.5052	0	0	0	0	0	0	0	0	0	0	0	0	0	0	0	0	0	0	0	0	0	0	0	0	0	0	0	0	0	0	0	0	0	0	0	0	0	0	0	39.5211	65.6656	91.81	0	0	0	43.37	62.0765	36.9387	0	0	0	0	0	0
SMARCA4	0	0	0	0	0	0	0	0	0	0	0	0	0	0	0	0	0	0	128.965	75.882	109.871	94.4816	94.0202	103.807	75.3129	88.1986	81.4598	146.707	139.098	202.724	127.272	123.776	120.623	110.883	112.21	114.344	0	0	0	0	0	0	0	0	0	0	0	0	0	0	0	0	0	0	0	0	0	0	0	0	0	0	0	0	0	0	0	0	0	0	0	0	184.458	198.233	211.465	426.046	353.184	188.276	324.124	366.898	295.833	290.767	395.661	298.258	320.64	331.491	304.951	256.596	315.711	982.419
SMARCA5	0	0	0	0	0	0	0	0	0	0	0	0	0	0	0	0	0	0	1133.31	1764.74	1158.13	815.917	842.159	984.781	443.634	514.891	478.726	421.775	480.318	367.498	381.287	345.803	384.088	297.282	280.449	283.764	0	0	0	0	0	0	0	0	0	0	0	0	0	0	0	0	0	0	0	0	0	0	0	0	0	0	0	0	0	0	0	0	0	0	0	0	272.726	258.825	826.723	464.563	452.641	1271.78	321.54	275.584	413.43	441.83	443.961	302.803	386.115	353.53	349.667	420.767	340.889	551.119
SMARCB1	0	0	0	0	0	0	0	0	0	0	0	0	0	0	0	0	0	0	131.925	147.457	152.677	89.0369	102.183	103.025	114.738	98.947	125.993	146.98	146.474	163.193	143.794	170.166	168.026	181.523	175.229	190.123	0	0	0	0	0	0	0	0	0	0	0	0	0	0	0	0	0	0	0	0	0	0	0	0	0	0	0	0	0	0	0	0	0	0	0	0	913.907	983.819	501.312	1503.38	998.333	339.362	1065.34	889.635	1136.26	1352.12	1219.54	1155.12	1090.16	1135.2	1117.75	857	882.569	3101.6
SMARCC1	0	0	0	0	0	0	0	0	0	0	0	0	0	0	0	0	0	0	204.974	227.019	131.813	101.775	108.17	97.3611	83.3848	99.2653	75.5713	125.837	123.618	192.089	120.309	103.506	111.722	110.7	111.887	100.383	0	0	0	0	0	0	0	0	0	0	0	0	0	0	0	0	0	0	0	0	0	0	0	0	0	0	0	0	0	0	0	0	0	0	0	0	757.261	755.86	534.69	1486.4	1042.1	308.642	1003.37	898.434	997.162	1093.55	1311.89	1022.68	945.105	1082.64	1061.41	993.789	976.584	653.978
SMARCC2	0	0	0	0	0	0	0	0	0	0	0	0	0	0	0	0	0	0	94.6324	96.5695	62.8998	60.3245	51.518	39.5355	0	0	0	37.5319	70.4925	56.8846	85.3583	44.0989	63.6252	44.1796	53.4857	67.8187	0	0	0	0	0	0	0	0	0	0	0	0	0	0	0	0	0	0	0	0	0	0	0	0	0	0	0	0	0	0	0	0	0	0	0	0	152.473	223.62	151.062	430.133	364.227	68.727	180.241	162.92	257.404	290.945	387.31	267.125	174.622	260.461	274.859	153.58	235.082	194.331
SMARCD1	0	0	0	0	0	0	0	0	0	0	0	0	0	0	0	0	0	0	41.1948	41.1366	62.4119	0	0	0	0	0	0	54.7665	51.4368	76.1169	50.5525	47.9209	49.5369	38.4671	49.8482	50.6634	0	0	0	0	0	0	0	0	0	0	0	0	0	0	0	0	0	0	0	0	0	0	0	0	0	0	0	0	0	0	0	0	0	0	0	0	173.361	147.461	74.6966	191.347	134.205	77.0631	0	0	0	110.405	141.423	148.163	111.202	160.91	124.053	151.085	117.915	367.043
SMC1L1	0	0	0	0	0	0	0	0	0	0	0	0	0	0	0	0	0	0	407.199	557.379	455.177	271.424	299.173	376.555	146.475	178.83	161.52	217.071	238.489	297.502	153.194	160.764	177.783	158.705	146.829	138.837	0	0	0	0	0	0	0	0	0	0	0	0	0	0	0	0	0	0	0	0	0	0	0	0	0	0	0	0	0	0	0	0	0	0	0	0	97.0793	145.509	193.938	136.208	210.447	284.686	70.0012	96.9231	88.0655	106.524	100.691	124.218	114.994	75.8817	88.2873	44.1275	80.9327	378.992
SMC2L1	0	0	0	0	0	0	0	0	0	0	0	0	0	0	0	0	0	0	83.8329	105.147	63.5644	117.66	104.187	113.953	97.0039	91.3137	104.252	141.311	151.534	152.951	187.314	162.232	168.175	211.408	203.768	196.387	0	0	0	103.88	175.332	110.232	227.477	138.745	255.942	127.989	257.583	208.528	0	0	0	0	0	0	45.2116	28.5307	22.2492	21.0938	25.8718	22.2923	41.5168	47.1072	37.749	0	0	0	0	0	0	0	0	0	120.488	133.6	116.845	147.604	71.2575	75.9199	158.893	129.355	168.99	178.408	144.554	194.736	169.422	142.236	149.499	113.639	153.093	233.417
SMC5	0	0	0	0	0	0	0	0	0	0	0	0	0	0	0	0	0	0	166.438	316.434	112.132	99.591	101.547	106.822	72.145	96.9794	91.3718	61.1955	75.2729	54.1962	72.417	74.7739	57.9747	81.5639	57.1671	55.3459	0	0	0	0	0	0	0	0	0	0	0	0	0	0	0	0	0	0	0	0	0	0	0	0	0	0	0	0	0	0	0	0	0	0	0	0	0	0	0	0	0	0	0	0	0	0	0	0	0	0	0	0	0	0
SMC6	0	0	0	0	0	0	0	0	0	0	0	0	0	0	0	0	0	0	68.2178	68.3022	68.3865	46.7634	49.9861	38.889	0	0	0	30.9183	39.0636	75.7274	29.3436	32.5332	36.1216	0	0	0	0	0	0	0	0	0	0	0	0	0	0	0	0	0	0	0	0	0	0	0	0	0	0	0	0	0	0	0	0	0	0	0	0	0	0	0	0	0	0	0	0	0	0	0	0	0	0	0	0	0	0	0	0	0
SMCHD1	0	0	0	0	0	0	0	0	0	0	0	0	0	0	0	0	0	0	155.526	192.988	151.344	85.0329	82.4538	103.296	90.4582	186.704	101.239	136.426	145.798	46.0595	126.672	110.409	110.51	113.069	121.657	96.395	0	0	0	0	0	0	0	0	0	0	0	0	0	0	0	0	0	0	0	0	0	0	0	0	0	0	0	0	0	0	0	0	0	0	0	0	83.7233	103.678	63.7689	79.6782	82.5331	85.3881	82.8802	98.2759	87.2292	79.1392	85.1117	92.8267	73.306	93.4232	69.42	52.603	68.8385	298.107
SMNDC1	0	0	0	0	0	0	0	0	0	0	0	0	0	0	0	0	0	0	76.4247	90.2085	100.025	47.224	47.3251	57.1665	57.4908	82.2515	74.5216	118.815	112.441	125.4	90.9979	87.9472	94.9502	94.9646	83.3648	75.8841	0	0	0	0	0	0	0	0	0	0	0	0	0	0	0	0	0	0	0	0	0	0	0	0	0	0	0	0	0	0	0	0	0	0	0	0	209.824	119.761	126.644	319.664	139.091	160.53	154.338	177.177	274.95	202.888	382.147	254.397	321.087	282.092	168.755	253.017	311.274	1074.81
SNRP70	0	0	0	0	0	0	0	0	0	0	0	0	0	0	0	0	0	0	197.418	351.458	155.836	139.511	117.977	195.638	127.029	108.193	119.035	111.098	87.3596	71.8649	89.7309	81.8229	125.153	135.23	49.6356	39.5846	0	0	0	0	0	0	0	0	0	0	0	0	0	0	0	0	0	0	0	0	0	0	0	0	0	0	0	0	0	0	0	0	0	0	0	0	109.529	108.031	111.027	0	0	0	0	0	0	0	0	0	0	0	0	0	0	0
SNRPB	0	0	0	0	0	0	0	0	0	0	0	0	0	0	0	0	0	0	215.159	293.343	225.334	193.888	203.762	202.534	219.814	257.386	263.629	203.443	227.202	357.926	232.651	211.224	248.502	235.336	193.211	228.322	0	0	0	0	0	0	0	0	0	0	0	0	0	0	0	0	0	0	0	0	0	0	0	0	0	0	0	0	0	0	0	0	0	0	0	0	476.595	516.038	349.946	740.016	664.515	437.101	670.935	558.738	619.657	632.322	675.2	623.655	583.892	576.717	573.549	681.805	702.934	1145.84
SNRPGP15	0	0	0	0	0	0	0	0	0	0	0	0	0	0	0	0	0	0	264.513	91.807	393.797	241.961	370.471	183.196	278.096	411.202	296.147	259.618	84.2086	294.263	0	0	0	90.3322	135.731	144.328	0	0	0	0	0	0	0	0	0	0	0	0	0	0	0	0	0	0	0	0	0	0	0	0	42.4082	125.968	82.6203	0	0	0	0	0	0	0	0	0	1088.83	1823.3	411.953	1098.38	2380.48	222.224	448.217	968.57	897.863	799.701	706.265	573.979	616.919	410.05	418.917	393.957	378.765	386.361
SNW1	0	0	0	0	0	0	0	0	0	0	0	0	0	0	0	0	0	0	622.365	491.323	645.348	456.175	446.031	476.432	375.704	415.049	399.09	410.615	389.625	297.051	346.683	325.588	360.486	231.24	271.447	279.543	0	0	0	0	0	0	0	0	0	0	0	0	0	0	0	0	0	0	0	0	0	0	0	0	0	0	0	0	0	0	0	0	0	0	0	0	281.737	305.452	353.678	279.788	348.362	517.239	296.861	265.838	252.346	356.461	338.247	236.514	323.074	348.778	229.667	223.312	335.589	582.153
SP100	0	0	0	0	0	0	0	0	0	0	0	0	0	0	0	0	0	0	275.004	230.004	278.498	328.677	341.921	340.052	397.775	364.64	396.613	345.487	343.75	529.524	299.892	282.11	300.877	259.253	273.602	284.287	0	0	0	0	0	0	0	0	0	0	0	0	0	0	0	0	0	0	0	0	0	0	0	0	0	0	0	0	0	0	0	0	0	0	0	0	71.269	85.728	56.8099	88.3983	149.976	211.553	130.832	110.041	151.892	66.6975	118.356	127.087	129.467	143.238	130.098	85.8401	86.9596	92.9891
SP110	0	0	0	0	0	0	0	0	0	0	0	0	0	0	0	0	0	0	39.3718	43.8874	48.4031	22.5014	34.1416	33.6448	60.7902	73.1731	82.3785	0	0	0	72.4255	76.5452	77.1279	63.6127	75.4171	86.7654	0	0	0	0	0	0	0	0	0	0	0	0	0	0	0	0	0	0	0	0	0	0	0	0	0	0	0	0	0	0	0	0	0	0	0	0	0	0	0	0	0	0	0	0	0	0	0	0	0	0	0	0	0	0
SPATA5L1	0	0	0	0	0	0	0	0	0	0	0	0	0	0	0	0	0	0	108.975	263.89	83.3535	78.0955	65.8638	78.7592	0	0	0	48.8596	47.2198	73.9225	42.4816	41.4982	39.3694	0	0	0	0	0	0	0	0	0	0	0	0	0	0	0	0	0	0	0	0	0	0	0	0	0	0	0	0	0	0	0	0	0	0	0	0	0	0	0	0	0	0	0	0	0	0	0	0	0	0	0	0	0	0	0	0	0
SPATS2	0	0	0	0	0	0	0	0	0	0	0	0	0	0	0	0	0	0	71.2061	45.8321	54.8574	39.7778	60.7146	42.7614	33.4135	36.6109	51.9227	32.1415	34.5809	69.527	40.6858	34.6799	40.0296	25.1517	31.2247	35.8058	0	0	0	0	0	0	0	0	0	0	0	0	0	0	0	0	0	0	0	0	0	0	0	0	0	0	0	0	0	0	0	0	0	0	0	0	0	0	0	0	0	0	0	0	0	0	0	0	77.6155	50.8649	44.9767	41.9897	80.3588	116.987
SPEN	0	0	0	0	0	0	0	0	0	0	0	0	0	0	0	0	0	0	75.8861	169.774	76.3244	48.5436	45.1257	73.6489	57.0323	79.6578	61.72	50.7309	51.009	52.0567	50.642	65.0967	52.5868	70.5978	58.8611	43.3719	0	0	0	0	0	0	0	0	0	0	0	0	0	0	0	0	0	0	0	0	0	0	0	0	0	0	0	0	0	0	0	0	0	0	0	0	0	0	0	0	0	0	0	0	0	0	0	0	0	0	0	0	0	0
SPOUT1	0	0	0	0	0	0	0	0	0	0	0	0	0	0	0	0	0	0	185.297	139.107	168.971	124.969	115.551	88.9173	68.8955	81.6157	72.1523	74.9834	62.637	85.8289	46.4325	55.1098	56.1279	50.8441	51.6818	51.3482	0	0	0	0	0	0	0	0	0	0	0	0	0	0	0	0	0	0	0	0	0	0	0	0	0	0	0	0	0	0	0	0	0	0	0	0	0	0	0	0	0	0	0	0	0	0	0	0	0	0	0	0	0	0
SR-A1	0	0	0	0	0	0	0	0	0	0	0	0	0	0	0	0	0	0	95.1732	107.776	92.5928	61.6458	77.3827	78.4808	21.5371	57.4593	26.5934	73.6795	68.3118	61.4113	69.5884	50.8489	60.803	41.8234	42.1694	45.9863	0	0	0	0	0	0	0	0	0	0	0	0	0	0	0	0	0	0	0	0	0	0	0	0	0	0	0	0	0	0	0	0	0	0	0	0	0	0	0	0	0	0	0	0	0	0	0	0	0	0	0	0	0	0
SRFBP1	0	0	0	0	0	0	0	0	0	0	0	0	0	0	0	0	0	0	51.5089	50.9007	63.6166	51.3232	38.5912	64.6387	0	0	0	52.3434	53.3967	79.6474	42.2444	37.3965	48.3498	37.0548	37.4859	32.7846	0	0	0	0	0	0	0	0	0	0	0	0	0	0	0	0	0	0	0	0	0	0	0	0	0	0	0	0	0	0	0	0	0	0	0	0	0	0	0	119.081	112.557	106.033	0	0	0	179.324	152.531	49.4977	103.41	137.781	96.2645	168.091	172.193	430.846
SRP14	0	0	0	0	0	0	0	0	0	0	0	0	0	0	0	0	0	0	41.4579	17.5753	66.4885	0	0	0	0	0	0	0	0	0	34.0777	40.9362	40.4256	0	0	0	0	0	0	0	0	0	0	0	0	0	0	0	0	0	0	0	0	0	0	0	0	0	0	0	0	0	0	0	0	0	0	0	0	0	0	0	0	0	0	107.626	79.3069	50.9873	0	0	0	160.752	99.246	88.3278	191.521	46.8448	58.0432	0	0	0
SRP19	0	0	0	0	0	0	0	0	0	0	0	0	0	0	0	0	0	0	123.402	188.857	188.411	163.86	148.225	170.073	159.198	90.3831	82.5108	86.1661	72.5102	101.798	69.3963	59.9904	98.2786	136.447	61.7425	70.9407	0	0	0	0	0	0	0	0	0	0	0	0	0	0	0	0	0	0	0	0	0	0	0	0	0	0	0	0	0	0	0	0	0	0	0	0	77.8513	80.2639	75.4386	113.628	32.5318	86.5051	0	0	0	0	0	0	93.7126	114.808	83.9148	73.2344	70.8091	53.3324
SRPK1	0	0	0	0	0	0	0	0	0	0	0	0	0	0	0	0	0	0	217.594	225.776	195.491	145.13	164.169	147.259	128.601	122.042	72.4303	134.711	139.563	188.106	124.71	131.467	120.181	90.1355	120.847	115.618	0	0	0	0	0	0	0	0	0	0	0	0	0	0	0	0	0	0	0	0	0	0	0	0	0	0	0	0	0	0	0	0	0	0	0	0	70.2846	96.5834	125.4	224.844	103.971	145.541	111.434	174.748	193.49	205.169	268.88	155.71	257.982	233.46	220.352	147.94	185.137	369.638
SRRM1	0	0	0	0	0	0	0	0	0	0	0	0	0	0	0	0	0	0	42.4037	30.6235	24.4521	31.7971	28.6986	17.2329	0	0	0	39.7538	17.1246	50.4189	30.7158	26.1434	24.9666	0	0	0	0	0	0	0	0	0	0	0	0	0	0	0	0	0	0	0	0	0	0	0	0	0	0	0	0	0	0	0	0	0	0	0	0	0	0	0	0	0	0	0	0	0	0	0	0	0	0	0	0	0	0	0	0	0
SRSF10	0	0	0	0	0	0	0	0	0	0	0	0	0	0	0	0	0	0	127.858	159	157.335	88.3195	108.415	254.06	169.273	108.574	117.126	117.275	101.004	38.1619	72.2992	69.8469	103.648	74.1508	49.848	61.39	0	0	0	0	0	0	0	0	0	0	0	0	0	0	0	0	0	0	0	0	0	0	0	0	0	0	0	0	0	0	0	0	0	0	0	0	228.864	51.2493	93.7605	0	0	0	0	0	0	0	0	0	41.9936	28.4243	65.8672	0	0	0
SSX1	0	0	0	0	0	0	0	0	0	0	0	0	0	0	0	0	0	0	1002.21	834.669	950.47	684.617	711.958	685.016	416.355	422.271	435.217	608.406	536.033	575.353	391.477	396.029	388.905	377.683	364.851	384.749	0	0	0	0	0	0	0	0	0	0	0	0	0	0	0	0	0	0	0	0	0	0	0	0	0	0	0	0	0	0	0	0	0	0	0	0	708.978	533.502	802.221	1175.46	754.726	948.498	967.72	632.931	844.51	369.869	373.277	722.503	538.235	1135.24	762.134	1174.97	809.736	412.903
STAG1	0	0	0	0	0	0	0	0	0	0	0	0	0	0	0	0	0	0	87.5402	71.7625	71.9485	71.5007	64.9553	72.6584	67.6074	71.7003	59.3232	64.0206	64.891	53.1372	43.227	42.6533	33.9409	37.6684	34.1677	44.5889	0	0	0	0	0	0	0	0	0	0	0	0	0	0	0	0	0	0	0	0	0	0	0	0	28.6932	32.5995	24.7868	0	0	0	0	0	0	0	0	0	0	0	0	0	0	0	87.3491	61.0132	52.7549	0	0	0	82.8486	91.0817	60.6276	109.116	125.01	117.063
STAU2	0	0	0	0	0	0	0	0	0	0	0	0	0	0	0	0	0	0	57.4458	68.1909	63.4244	40.878	40.1641	34.6238	0	0	0	31.4499	42.6003	65.5717	51.5569	34.8928	42.9968	38.2178	39.013	39.99	0	0	0	0	0	0	0	0	0	0	0	0	0	0	0	0	0	0	0	0	0	0	0	0	0	0	0	0	0	0	0	0	0	0	0	0	0	0	0	0	0	0	0	0	0	0	0	0	0	0	0	0	0	0
STING	0	0	0	0	0	0	0	0	0	0	0	0	0	0	0	0	0	0	188.845	214.188	155.987	335.911	337.714	355.28	193.732	191.197	191.089	84.972	89.7162	84.8554	92.7492	89.1657	130.229	119.092	137.149	89.1637	0	0	0	0	0	0	0	0	0	0	0	0	0	0	0	0	0	0	39.2406	47.4045	31.0767	48.6684	27.5297	60.6713	40.9236	68.2952	51.8637	0	0	0	0	0	0	0	0	0	0	0	0	0	0	0	0	0	0	0	0	0	0	0	0	0	0	0
STRBP	0	0	0	0	0	0	0	0	0	0	0	0	0	0	0	0	0	0	78.4374	134.563	91.4281	77.6805	77.5058	86.9655	86.3444	56.5957	60.0961	65.0226	79.3797	49.9802	89.6319	87.2096	76.1347	105.273	57.0319	61.7973	0	0	0	0	0	0	0	0	0	0	0	0	0	0	0	0	0	0	0	0	0	0	0	0	0	0	0	0	0	0	0	0	0	0	0	0	39.4496	47.924	73.2247	81.0995	107.046	132.992	0	0	0	80.3291	45.6902	89.3554	80.526	83.058	103.039	0	0	0
SUCLG1	0	0	0	0	0	0	0	0	0	0	0	0	0	0	0	0	0	0	39.3932	43.9758	26.8912	32.4605	36.6227	29.2595	0	0	0	39.3325	23.9793	73.5041	52.3836	30.4957	40.626	20.733	44.986	49.3423	0	0	0	146.476	104.139	125.308	0	0	0	0	0	0	0	0	0	0	0	0	0	0	0	0	0	0	19.0936	21.8618	20.4777	0	0	0	0	0	0	0	0	0	0	0	0	0	0	0	0	0	0	0	0	0	67.1225	53.3801	49.3925	0	0	0
SUN1	0	0	0	0	0	0	0	0	0	0	0	0	0	0	0	0	0	0	89.3367	152.639	96.9706	76.4446	73.5486	105.504	55.8143	54.2603	53.9145	26.5438	33.373	23.6755	37.1418	40.3864	45.9032	49.947	34.939	35.8899	0	0	0	0	0	0	0	0	0	0	0	0	0	0	0	0	0	0	0	0	0	0	0	0	0	0	0	0	0	0	0	0	0	0	0	0	0	0	0	0	0	0	0	0	0	0	0	0	0	0	0	0	0	0
SUPT6H	0	0	0	0	0	0	0	0	0	0	0	0	0	0	0	0	0	0	93.2684	113.816	80.4067	95.008	84.5624	111.967	30.4074	35.6101	20.8421	47.1799	54.142	64.3349	45.8379	46.606	48.8445	43.5686	43.7919	47.1053	0	0	0	0	0	0	0	0	0	0	0	0	0	0	0	0	0	0	0	0	0	0	0	0	0	0	0	0	0	0	0	0	0	0	0	0	0	0	0	0	0	0	0	0	0	93.2398	125.041	109.14	44.8378	55.7406	43.4201	0	0	0
SUZ12	0	0	0	0	0	0	0	0	0	0	0	0	0	0	0	0	0	0	50.0219	46.8658	126.896	0	0	0	0	0	0	72.7165	29.5516	36.8512	26.9142	34.8163	42.2783	0	0	0	0	0	0	0	0	0	0	0	0	0	0	0	0	0	0	0	0	0	0	0	0	0	0	0	0	0	0	0	0	0	0	0	0	0	0	0	0	0	0	0	0	0	0	0	0	0	0	0	0	0	0	0	0	0
SYNE3	0	0	0	0	0	0	0	0	0	0	0	0	0	0	0	0	0	0	48.3005	84.0144	28.2014	49.2915	54.9672	49.2051	0	0	0	0	0	0	0	0	0	0	0	0	0	0	0	0	0	0	0	0	0	0	0	0	0	0	0	0	0	0	0	0	0	0	0	0	0	0	0	0	0	0	0	0	0	0	0	0	0	0	0	0	0	0	0	0	0	0	0	0	0	0	0	0	0	0
SYNPO	0	0	0	0	0	0	0	0	0	0	0	0	0	0	0	0	0	0	364.585	327.495	386.265	229.637	234.325	280.469	113.803	113.388	110.312	156.01	197.752	200.255	117.732	114.719	111.778	59.9955	74.9007	70.1122	0	0	0	0	0	0	0	0	0	0	0	0	0	0	0	0	0	0	0	0	0	0	0	0	0	0	0	0	0	0	0	0	0	0	0	0	0	0	0	0	0	0	0	0	0	0	0	0	0	0	0	0	0	0
TAF15	0	0	0	0	0	0	0	0	0	0	0	0	0	0	0	0	0	0	60.3617	178.75	60.9542	55.5468	27.6145	73.5425	70.9823	58.8361	54.1664	66.9189	83.2926	64.1322	82.2156	80.7617	87.3286	114.138	75.9213	67.5124	0	0	0	0	0	0	0	0	0	0	0	0	0	0	0	0	0	0	0	0	0	0	0	0	0	0	0	0	0	0	0	0	0	0	0	0	0	0	0	0	0	0	0	0	0	0	0	0	0	0	0	0	0	0
TCERG1	0	0	0	0	0	0	0	0	0	0	0	0	0	0	0	0	0	0	64.7256	62.3148	55.0598	49.1155	43.7313	52.7992	69.1638	76.5792	76.4365	65.3645	61.6724	87.8149	47.4761	50.0568	46.9145	35.1634	45.1223	35.4289	0	0	0	0	0	0	0	0	0	0	0	0	0	0	0	0	0	0	0	0	0	0	0	0	0	0	0	0	0	0	0	0	0	0	0	0	122.578	163.461	124.069	254.584	183.696	122.655	197.18	158.67	133.218	182.412	224.998	193.156	88.344	142.917	116.978	145.967	165.233	372.471
TCF7L2	0	0	0	0	0	0	0	0	0	0	0	0	0	0	0	0	0	0	139.704	193.407	132.931	74.2325	93.991	70.9407	62.0353	51.3545	48.655	64.5964	53.479	47.6493	59.7694	56.6949	49.9281	39.9612	41.0615	51.139	0	0	0	0	0	0	0	0	0	0	0	0	0	0	0	0	0	0	0	0	0	0	0	0	0	0	0	0	0	0	0	0	0	0	0	0	76.9888	57.5441	96.4334	97.3406	71.9739	104.037	0	0	0	132.298	144.336	120.23	107.987	119.847	93.2595	86.53	148.804	107.119
TCIRG1	0	0	0	0	0	0	0	0	0	0	0	0	0	0	0	0	0	0	117.748	21.7482	167.641	69.9003	60.2549	68.2991	0	0	0	0	0	0	0	0	0	0	0	0	0	0	0	0	0	0	0	0	0	0	0	0	0	0	0	0	0	0	0	0	0	0	0	0	0	0	0	0	0	0	0	0	0	0	0	0	0	0	0	0	0	0	0	0	0	0	0	0	0	0	0	0	0	0
TCOF1	0	0	0	0	0	0	0	0	0	0	0	0	0	0	0	0	0	0	173.345	107.517	169.781	129.864	137.223	140.309	124.538	128.421	131.138	203.201	224.155	312.012	159.145	146.273	147.599	123.679	153.587	150.728	0	0	0	0	0	0	0	0	0	0	0	0	0	0	0	0	0	0	0	0	0	0	0	0	0	0	0	0	0	0	0	0	0	0	0	0	440.497	444.386	330.334	841.774	500.928	310.576	668.653	692.702	718.413	860.22	1169.17	491.4	710.061	675.305	529.694	776.571	902.218	2708.89
TENT4B	0	0	0	0	0	0	0	0	0	0	0	0	0	0	0	0	0	0	121.227	91.5385	126.093	67.5517	37.2966	23.0837	70.3848	54.4	45.6548	41.8986	43.8003	22.2151	42.1068	34.4135	30.0955	0	0	0	0	0	0	0	0	0	0	0	0	0	0	0	0	0	0	0	0	0	0	0	0	0	0	0	0	0	0	0	0	0	0	0	0	0	0	0	0	0	0	0	0	0	0	0	0	0	0	0	0	0	0	0	0	0
TEX10	0	0	0	0	0	0	0	0	0	0	0	0	0	0	0	0	0	0	176.152	173.772	175.756	149.885	166.971	155.737	148.168	162.165	147.364	140.749	141.716	159.408	111.437	100.675	111.468	94.5181	106.146	95.7047	0	0	0	0	0	0	0	0	0	0	0	0	0	0	0	0	0	0	0	0	0	0	0	0	0	0	0	0	0	0	0	0	0	0	0	0	117.604	119.448	104.589	133.654	135.977	167.734	121.301	88.9359	71.6624	103.993	124.313	89.2373	110.829	110.689	87.2084	120.541	83.1854	55.9869
TFAP4	0	0	0	0	0	0	0	0	0	0	0	0	0	0	0	0	0	0	89.7719	97.5966	80.7151	74.7779	64.9718	70.7949	50.4407	55.1501	40.5045	41.5997	60.227	69.8689	39.2771	41.6288	50.3882	22.9442	30.2218	39.9713	0	0	0	0	0	0	0	0	0	0	0	0	0	0	0	0	0	0	0	0	0	0	0	0	0	0	0	0	0	0	0	0	0	0	0	0	0	0	0	97.6552	81.4745	65.2938	89.6978	73.6143	105.781	116.885	118.881	117.883	98.3237	104.682	103.205	0	0	0
TFCP2	0	0	0	0	0	0	0	0	0	0	0	0	0	0	0	0	0	0	137.005	60.0212	106.621	96.5787	100.387	123.22	61.6522	38.599	39.7064	50.4211	48.1247	52.4393	47.2048	48.3501	35.3301	0	0	0	0	0	0	0	0	0	0	0	0	0	0	0	0	0	0	0	0	0	0	0	0	0	0	0	0	0	0	0	0	0	0	0	0	0	0	0	49.3516	71.2997	93.2477	31.5658	69.0526	106.539	0	0	0	74.1547	81.6478	77.9012	0	0	0	0	0	0
THEX1	0	0	0	0	0	0	0	0	0	0	0	0	0	0	0	0	0	0	28.4805	38.5703	48.8302	27.7096	19.4712	33.5643	0	0	0	29.9773	16.777	30.6623	0	0	0	0	0	0	0	0	0	0	0	0	0	0	0	0	0	0	0	0	0	0	0	0	0	0	0	0	0	0	0	0	0	0	0	0	0	0	0	0	0	0	0	0	0	0	0	0	0	0	0	0	0	0	0	0	0	69.9266	50.0642	89.7891
THOC2	0	0	0	0	0	0	0	0	0	0	0	0	0	0	0	0	0	0	120.422	112.366	127.324	80.5513	84.768	66.8616	88.9919	104.392	120.294	146.738	145.41	100.13	97.206	93.7821	88.964	56.4516	89.3692	78.5443	0	0	0	0	0	0	0	0	0	0	0	0	0	0	0	0	0	0	0	0	0	0	0	0	0	0	0	0	0	0	0	0	0	0	0	0	0	0	0	0	0	0	0	0	0	68.3457	76.7824	59.9089	0	0	0	0	0	0
THOC3	0	0	0	0	0	0	0	0	0	0	0	0	0	0	0	0	0	0	40.8708	38.1086	35.3464	0	0	0	0	0	0	0	0	0	0	0	0	0	0	0	0	0	0	0	0	0	0	0	0	0	0	0	0	0	0	0	0	0	0	0	0	0	0	0	0	0	0	0	0	0	0	0	0	0	0	0	0	0	0	0	0	0	0	0	0	0	0	0	0	0	0	0	0	0
THOC6	0	0	0	0	0	0	0	0	0	0	0	0	0	0	0	0	0	0	33.3763	41.3003	29.8117	19.2352	20.9517	37.9991	0	0	0	49.529	56.5945	53.8177	38.4968	31.9579	31.202	48.4663	32.9656	38.0683	0	0	0	0	0	0	0	0	0	0	0	0	0	0	0	0	0	0	0	0	0	0	0	0	0	0	0	0	0	0	0	0	0	0	0	0	0	0	0	0	0	0	0	0	0	0	0	0	48.029	44.6468	47.1325	0	0	0
THRAP3	0	0	0	0	0	0	0	0	0	0	0	0	0	0	0	0	0	0	746.014	812.442	750.635	568.95	602.748	700.865	343.846	609.448	416.676	416.732	468.163	451.181	378.367	329.288	588.581	467.381	283.66	388.006	0	0	0	0	0	0	0	0	0	0	0	0	0	0	0	0	0	0	0	0	0	0	0	0	0	0	0	0	0	0	0	0	0	0	0	0	326.996	343.977	703.79	640.96	532.795	987.98	380.062	442.148	513.256	613.991	558.599	412.13	532.143	502.039	276.018	374.25	358.997	602.699
TMA16	0	0	0	0	0	0	0	0	0	0	0	0	0	0	0	0	0	0	66.2307	119.563	90.8937	64.5009	61.8081	66.4635	19.6653	48.631	31.0969	61.9731	57.1948	19.2462	41.1892	49.5029	40.773	14.0428	38.5354	37.1138	0	0	0	0	0	0	0	0	0	0	0	0	0	0	0	0	0	0	0	0	0	0	0	0	0	0	0	0	0	0	0	0	0	0	0	0	0	0	0	0	0	0	0	0	0	0	0	0	0	0	0	0	0	0
TMEM38B	0	0	0	0	0	0	0	0	0	0	0	0	0	0	0	0	0	0	150.904	147.564	154.245	272.798	228.92	210.226	149.665	221.406	190.296	57.9628	38.0944	79.9813	0	0	0	0	0	0	0	0	0	0	0	0	0	0	0	0	0	0	0	0	0	0	0	0	0	0	0	0	0	0	0	0	0	0	0	0	0	0	0	0	0	0	0	0	0	0	0	0	0	0	0	0	0	0	0	0	0	0	0	0
TMEM85	0	0	0	0	0	0	0	0	0	0	0	0	0	0	0	0	0	0	1198.87	1784.31	1349.23	1512.39	2068.71	1926.05	1223.26	1307.03	1220.8	290.39	315.989	224.212	281.106	264.801	266.978	221.962	216.431	243.988	0	0	0	0	0	0	0	0	0	0	0	0	0	0	0	0	0	0	0	0	0	0	0	0	15.4366	30.6752	30.5883	0	0	0	0	0	0	0	0	0	0	0	0	0	0	0	0	0	0	0	0	0	0	0	0	0	0	0
TNRC15	0	0	0	0	0	0	0	0	0	0	0	0	0	0	0	0	0	0	53.3548	48.3672	43.3797	76.7522	52.4966	73.1339	44.2596	46.9121	45.5859	55.8119	42.618	86.971	58.3808	58.1301	59.5724	0	0	0	649.389	444.699	547.044	509.994	638.122	574.058	545.119	786.79	805.646	909.336	763.742	856.666	0	0	0	697.305	573.805	450.304	0	0	0	75.2443	41.6207	101.075	77.3324	110.374	133.402	0	0	0	0	0	0	60.7148	51.2779	70.1518	122.02	182.485	152.253	90.8737	140.29	41.4578	203.242	180.09	172.775	277.515	269.572	264.811	233.677	274.833	225.599	390.492	249.662	246.663
TOP1	0	0	0	0	0	0	0	0	0	0	0	0	0	0	0	0	0	0	1332.23	1868.67	1536.68	965.716	1057.1	1037.31	604.662	677.49	696.361	465.42	588.992	734.558	471.522	426.883	437.522	376.01	331.459	418.837	0	0	0	0	0	0	0	0	0	0	0	0	0	0	0	0	0	0	0	0	0	0	0	0	9.13941	13.7335	15.4662	0	0	0	0	0	0	0	0	0	0	0	0	393.685	165.002	922.271	156.577	273.683	249.551	165.345	272.971	102.472	295.857	215.239	220.249	201.408	275.294	809.236
TOR1AIP2	0	0	0	0	0	0	0	0	0	0	0	0	0	0	0	0	0	0	63.4417	156.839	78.3139	91.8284	123.443	124.563	86.3256	63.2614	68.2346	0	0	0	39.0326	28.7944	28.2006	36.6227	27.6653	26.7868	0	0	0	0	0	0	234.177	201.443	96.2147	0	0	0	0	0	0	0	0	0	0	0	0	0	0	0	0	0	0	0	0	0	0	0	0	0	0	0	0	0	0	0	0	0	0	0	0	0	0	0	0	0	0	73.9315	52.9883	94.8747
TP53BP1	0	0	0	0	0	0	0	0	0	0	0	0	0	0	0	0	0	0	24.0181	62.0429	35.2906	32.5693	31.1953	38.2098	50.5028	48.3136	40.9175	67.1225	71.7043	117.941	67.5691	60.4216	71.3745	64.8086	72.3234	71.5105	0	0	0	0	0	0	0	0	0	0	0	0	0	0	0	0	0	0	0	0	0	0	0	0	0	0	0	0	0	0	0	0	0	0	0	0	99.518	83.6023	50.3246	140.499	126.748	60.1878	79.1927	80.9919	103.774	103.606	129.951	112.654	94.547	100.183	95.0229	62.8683	65.308	212.677
TRA2A	0	0	0	0	0	0	0	0	0	0	0	0	0	0	0	0	0	0	482.203	444.875	524.796	333.687	369.293	437.184	309.219	348.486	321.104	273.047	262.616	274.349	245.697	218.061	195.613	193.648	169.291	184.989	0	0	0	0	0	0	0	0	0	0	0	0	0	0	0	0	0	0	0	0	0	0	0	0	0	0	0	0	0	0	0	0	0	0	0	0	149.254	164.892	180.53	138.45	277.861	417.272	0	0	0	141.565	206.271	158.105	164.151	82.463	161.587	136.427	175.956	171.527
TRIM26	0	0	0	0	0	0	0	0	0	0	0	0	0	0	0	0	0	0	169.292	182.984	196.677	203.787	202.324	258.946	97.5799	194.5	206.54	102.089	88.979	84.985	74.4966	67.1733	65.53	119.057	89.86	61.4178	0	0	0	0	0	0	0	0	0	0	0	0	0	0	0	0	0	0	0	0	0	0	0	0	0	0	0	0	0	0	0	0	0	0	0	0	0	0	0	0	0	0	0	0	0	0	0	0	0	0	0	0	0	0
TRMT10C	0	0	0	0	0	0	0	0	0	0	0	0	0	0	0	0	0	0	162.69	176.491	189.412	121.189	122.661	133.239	93.7478	74.2194	78.7888	74.007	78.7167	135.817	72.8318	68.4552	88.8558	69.9577	76.2772	78.0217	0	0	0	0	0	0	0	0	0	0	0	0	0	0	0	0	0	0	0	0	0	0	0	0	0	0	0	0	0	0	0	0	0	0	0	0	0	0	0	80.1209	103.352	126.582	0	0	0	62.3071	93.2009	54.1404	98.3407	45.1454	58.5544	0	0	0
TRMT2A	0	0	0	0	0	0	0	0	0	0	0	0	0	0	0	0	0	0	53.0928	68.0788	59.217	42.2512	39.8528	41.3987	92.1256	110.529	122.104	127.908	114.917	154.351	141.782	143.185	145.783	150.742	130.372	154.482	0	0	0	0	0	0	0	0	0	0	0	0	0	0	0	0	0	0	0	0	0	28.5802	15.2632	34.0786	0	0	0	0	0	0	0	0	0	0	0	0	208.146	187.918	77.977	0	0	0	135.887	129.113	185.598	215.715	304.446	260.081	104.088	205.409	105.869	187.37	59.9196	217.687
TRMT6	0	0	0	0	0	0	0	0	0	0	0	0	0	0	0	0	0	0	38.2979	56.0995	33.9279	33.5995	25.7192	19.2433	30.2788	28.8961	26.5636	32.9903	29.6265	31.69	30.1084	27.5258	39.9003	36.2767	31.7279	45.5374	0	0	0	0	0	0	0	0	0	0	0	0	0	0	0	0	0	0	0	0	0	0	0	0	0	0	0	0	0	0	0	0	0	0	0	0	0	0	0	119.481	84.5993	49.7174	127.392	165.779	198.018	202.426	155.337	112.504	123.717	187.672	114.6	175.408	148.34	253.689
TSR1	0	0	0	0	0	0	0	0	0	0	0	0	0	0	0	0	0	0	45.3848	92.3761	40.3376	37.2897	43.145	32.4321	35.5466	34.6915	36.0112	50.9248	42.5821	66.212	41.2723	49.4424	44.7017	51.2653	33.4386	40.7587	0	0	0	0	0	0	0	0	0	0	0	0	0	0	0	0	0	0	0	0	0	0	0	0	0	0	0	0	0	0	0	0	0	0	0	0	72.3949	47.9029	59.0702	86.1281	92.9896	73.3281	0	0	0	64.0865	73.6179	121.863	120.793	67.8813	59.0197	92.7604	117.806	231.432
TTF1	0	0	0	0	0	0	0	0	0	0	0	0	0	0	0	0	0	0	53.1246	61.7906	46.5128	36.498	30.3509	32.4485	0	0	0	30.3276	38.767	59.3481	30.9898	25.6345	25.4754	0	0	0	0	0	0	0	0	0	0	0	0	0	0	0	0	0	0	0	0	0	0	0	0	0	0	0	0	0	0	0	0	0	0	0	0	0	0	0	0	0	0	0	0	0	0	0	0	0	0	0	0	0	0	0	0	0
TUBB2C	0	0	0	0	0	0	0	0	0	0	0	0	0	0	0	0	0	0	1151.55	1312.16	1136.28	1127.42	1250.04	1389.24	1274.93	1314.06	1249.36	817.628	869.664	1081.22	1078.51	1019.57	1094.01	1477.36	1250.24	1395.24	8920.18	9283.69	7742.56	1906.59	5241.78	4105.38	6322.38	6365.77	4421.01	4198.1	6472.12	6329.97	12842.9	7103.78	4034.9	8186.15	2165.05	4934.3	1189.66	1447.33	1917.47	1359.12	1161.89	3725.95	1138.03	3120.59	2439.27	549.804	1054.8	1440.25	2402.37	1756.2	2467.89	2181.05	1496.06	2938.78	3370.91	3225.74	2197.55	5086.3	4585.57	1319.5	4063.87	3588.73	3757.62	3427.99	3540.48	4693.19	2831.86	2926.94	3593.34	3238.93	3127.55	8990.15
TUBG2	0	0	0	0	0	0	0	0	0	0	0	0	0	0	0	0	0	0	135.929	125.939	115.949	93.7657	85.8654	84.2734	95.3587	88.9573	100.913	106.419	106.323	80.8782	127.58	112.423	64.913	146.247	123.159	122.577	0	0	0	166.998	336.721	450.248	422.588	431.1	414.077	346.133	429.185	387.659	0	0	0	692.474	509.448	326.423	74.7053	68.8936	80.5169	99.4182	78.5729	68.2409	41.9062	42.5323	56.8642	0	0	0	0	0	0	117.009	148.903	136.316	188.457	259.903	119.76	0	0	0	210.96	122.322	145.752	112.069	190.725	179.942	94.7345	121.61	168.617	137.867	89.0129	186.722
TUSC3	0	0	0	0	0	0	0	0	0	0	0	0	0	0	0	0	0	0	208.436	319.988	171.25	227.125	254.029	276.933	115.007	171.265	122.178	84.6367	100.12	90.766	96.3187	81.0767	84.3741	56.1029	84.7821	77.6984	0	0	0	0	0	0	0	0	0	0	0	0	0	0	0	0	0	0	0	0	0	0	0	0	0	0	0	0	0	0	0	0	0	0	0	0	0	0	0	0	0	0	0	0	0	0	0	0	55.518	70.4995	40.4412	0	0	0
U2AF2	0	0	0	0	0	0	0	0	0	0	0	0	0	0	0	0	0	0	246.217	225.013	226.723	207.381	189.476	140.916	219.831	186.588	246.498	340.373	303.467	263.984	257.769	260.68	262.478	280.357	242.532	248.034	0	0	0	0	0	0	0	0	0	0	0	0	0	0	0	0	0	0	0	0	0	0	0	0	0	0	0	0	0	0	0	0	0	0	0	0	220.112	289.882	279.973	373.466	129.869	279.873	145.546	154.611	254.233	358.569	237.877	102.981	194.086	211.827	149.04	165.443	129.686	147.565
U2SURP	0	0	0	0	0	0	0	0	0	0	0	0	0	0	0	0	0	0	119.895	115.487	118.882	88.2623	86.2986	35.1904	106.297	131.904	120.204	199.635	191.751	227.456	156.262	147.156	155.824	105.242	124.356	130.325	0	0	0	0	0	0	0	0	0	0	0	0	0	0	0	0	0	0	0	0	0	0	0	0	0	0	0	0	0	0	0	0	0	0	0	0	416.375	347.667	348.481	935.801	618.378	326.944	552.074	574.309	572.764	572.722	644.614	465.23	652.865	730.302	623.066	616.832	789.032	548.283
UACA	0	0	0	0	0	0	0	0	0	0	0	0	0	0	0	0	0	0	59.466	94.801	54.9024	48.5462	38.1988	43.9094	40.2579	49.2621	42.034	105.098	110.194	129.648	109.973	100.413	108.388	95.2971	109.528	106.453	287.716	344.473	252.947	167.185	207.996	195.813	0	0	0	0	0	0	0	0	0	0	0	0	0	0	0	0	0	0	0	0	0	0	0	0	0	0	0	0	0	0	0	0	0	0	0	0	0	0	0	0	0	0	0	0	0	0	0	0
UBL5	0	0	0	0	0	0	0	0	0	0	0	0	0	0	0	0	0	0	266.673	361.541	289.933	233.676	236.047	256.09	237.45	288.921	229.442	0	0	0	310.897	283.149	282.243	120.378	328.181	287.528	0	0	0	0	0	0	0	0	0	0	0	0	0	0	0	0	0	0	0	0	0	0	0	0	0	0	0	0	0	0	0	0	0	0	0	0	0	0	0	0	0	0	0	0	0	78.4432	92.8949	85.6691	0	0	0	0	0	0
UBP1	0	0	0	0	0	0	0	0	0	0	0	0	0	0	0	0	0	0	77.58	84.6815	91.783	67.955	63.6589	57.9959	34.5739	33.4713	35.0148	34.8223	31.0903	45.2253	31.4564	29.1944	36.2841	0	0	0	0	0	0	0	0	0	0	0	0	0	0	0	0	0	0	0	0	0	0	0	0	0	0	0	0	0	0	0	0	0	0	0	0	0	0	0	0	0	0	54.1953	70.3175	86.4397	0	0	0	0	0	0	49.7966	45.8344	94.324	0	0	0
UBTD1	0	0	0	0	0	0	0	0	0	0	0	0	0	0	0	0	0	0	156.937	168.717	160.725	0	0	0	0	0	0	0	0	0	41.8918	40.3201	36.2996	0	0	0	0	0	0	0	0	0	0	0	0	0	0	0	0	0	0	0	0	0	0	0	0	0	0	0	0	0	0	0	0	0	0	0	0	0	0	0	0	0	0	0	0	0	0	0	0	0	0	0	0	0	0	0	0	0
UCHL5	0	0	0	0	0	0	0	0	0	0	0	0	0	0	0	0	0	0	59.9502	51.1907	66.2482	0	0	0	0	0	0	27.5548	30.947	47.608	0	0	0	0	0	0	0	0	0	0	0	0	0	0	0	0	0	0	0	0	0	0	0	0	0	0	0	0	0	0	0	0	0	0	0	0	0	0	0	0	0	0	103.27	109.133	97.4065	0	0	0	0	0	0	0	0	0	0	0	0	0	0	0
UFM1	0	0	0	0	0	0	0	0	0	0	0	0	0	0	0	0	0	0	49.9435	65.224	65.3689	0	0	0	45.5252	42.7921	54.8943	47.3768	36.4695	30.0664	42.9212	42.723	50.2745	33.796	33.3997	50.7937	0	0	0	0	0	0	0	0	0	0	0	0	0	0	0	0	0	0	0	0	0	0	0	0	0	0	0	0	0	0	0	0	0	0	0	0	0	0	0	0	0	0	0	0	0	0	0	0	0	0	0	0	0	0
UHRF1	0	0	0	0	0	0	0	0	0	0	0	0	0	0	0	0	0	0	355.8	297.598	388.187	201.201	200.934	212.222	133.433	151.587	145.588	194.723	171.19	231.879	140.673	139.052	146.502	90.4856	121.876	142.364	0	0	0	0	0	0	0	0	0	0	0	0	0	0	0	0	0	0	0	0	0	0	0	0	0	0	0	0	0	0	0	0	0	0	0	0	0	0	0	0	0	0	0	0	0	0	0	0	60.5956	49.3996	63.0707	143.254	94.4524	192.055
UHRF2	0	0	0	0	0	0	0	0	0	0	0	0	0	0	0	0	0	0	391.596	417.584	392.972	193.369	213.574	195.599	136.477	153.543	144.697	160.299	166.242	223.878	139.395	155.595	149.719	127.035	138.185	128.648	0	0	0	0	0	0	0	0	0	0	0	0	0	0	0	0	0	0	0	0	0	0	0	0	0	0	0	0	0	0	0	0	0	0	0	0	0	0	0	0	0	0	93.9414	63.1347	54.2352	109.531	85.0835	58.9461	127.843	73.8245	82.2133	95.9539	67.6369	136.106
UNC84B	0	0	0	0	0	0	0	0	0	0	0	0	0	0	0	0	0	0	39.39	38.6709	38.5036	38.5933	41.6521	11.8674	0	0	0	18.1069	20.9729	25.609	0	0	0	0	0	0	0	0	0	0	0	0	0	0	0	0	0	0	0	0	0	0	0	0	0	0	0	0	0	0	0	0	0	0	0	0	0	0	0	0	0	0	0	0	0	0	0	0	0	0	0	0	0	0	0	0	0	0	0	0
USE1	0	0	0	0	0	0	0	0	0	0	0	0	0	0	0	0	0	0	30.2675	37.4914	30.4907	71.3369	69.0968	88.9052	59.7649	31.4954	28.9781	18.251	20.148	25.7214	0	0	0	0	0	0	0	0	0	0	0	0	0	0	0	0	0	0	0	0	0	0	0	0	0	0	0	0	0	0	0	0	0	0	0	0	0	0	0	0	0	0	0	0	0	0	0	0	0	0	0	0	0	0	0	0	0	0	0	0
USF2	0	0	0	0	0	0	0	0	0	0	0	0	0	0	0	0	0	0	97.0303	101.147	101.953	54.0752	56.332	61.4059	62.3103	41.1571	37.1268	28.932	36.4279	43.9856	34.2052	35.2914	33.3772	0	0	0	0	0	0	0	0	0	0	0	0	0	0	0	0	0	0	0	0	0	0	0	0	0	0	0	0	0	0	0	0	0	0	0	0	0	0	0	0	0	0	0	0	0	0	0	0	0	0	0	63.758	68.7253	66.2417	0	0	0
USP36	0	0	0	0	0	0	0	0	0	0	0	0	0	0	0	0	0	0	111.17	154.608	119.38	76.3054	88.108	77.1493	93.2287	83.6579	80.3293	86.6345	76.4552	105.18	65.2433	75.1775	63.3257	0	0	0	0	0	0	0	0	0	0	0	0	0	0	0	0	0	0	0	0	0	0	0	0	0	0	0	0	0	0	0	0	0	0	0	0	0	0	0	0	0	0	0	0	0	0	0	0	0	0	0	0	0	0	0	0	0
USP39	0	0	0	0	0	0	0	0	0	0	0	0	0	0	0	0	0	0	48.2544	71.5118	55.7521	27.1592	31.7678	34.0919	31.8336	35.286	25.2299	39.729	34.3784	42.5442	23.4374	26.223	28.3052	0	0	0	0	0	0	0	0	0	0	0	0	0	0	0	0	0	0	0	0	0	0	0	0	0	0	0	0	0	0	0	0	0	0	0	0	0	0	0	0	0	0	0	0	0	0	0	0	0	0	0	0	0	0	0	0	0
UTP14A	0	0	0	0	0	0	0	0	0	0	0	0	0	0	0	0	0	0	238.674	188.774	204.749	175.116	170.355	174.689	149.629	145.3	133.583	147.788	162.573	256.758	126.527	120.67	131.901	123.463	130.477	139.184	0	0	0	0	0	0	0	0	0	0	0	0	0	0	0	0	0	0	0	0	0	0	0	0	0	0	0	0	0	0	0	0	0	0	0	0	70.9751	143.986	136.402	265.092	171.493	202.06	250.289	160.792	249.502	295.889	301.256	178.415	272.621	320.784	199.418	334.215	279.643	362.422
UTP15	0	0	0	0	0	0	0	0	0	0	0	0	0	0	0	0	0	0	443.148	480.081	480.923	317.013	280.041	331.389	147.933	205.909	166.657	159.03	162.689	218.731	135.96	139.361	137.806	127.989	123.247	116.879	0	0	0	0	0	0	0	0	0	0	0	0	0	0	0	0	0	0	0	0	0	0	0	0	0	0	0	0	0	0	0	0	0	0	0	0	0	0	0	0	0	0	0	0	0	236.29	14.7063	391.825	0	0	0	0	0	0
UTP20	0	0	0	0	0	0	0	0	0	0	0	0	0	0	0	0	0	0	67.476	54.9532	58.3568	50.6375	50.2418	73.2442	49.3875	38.0232	44.3188	49.1483	43.2042	59.0099	36.9868	43.9693	44.4558	37.8147	45.6311	42.2574	0	0	0	0	0	0	0	0	0	0	0	0	0	0	0	0	0	0	0	0	0	0	0	0	0	0	0	0	0	0	0	0	0	0	0	0	0	0	0	100.483	73.6588	46.8342	0	0	0	0	0	0	66.3751	72.996	25.0817	90.5425	62.8636	100.526
UTP23	0	0	0	0	0	0	0	0	0	0	0	0	0	0	0	0	0	0	49.6854	39.4423	60.3057	42.0006	38.5273	32.2262	23.2787	34.7766	26.6354	26.4712	29.8037	57.4106	32.5661	26.957	28.2579	0	0	0	0	0	0	0	0	0	0	0	0	0	0	0	0	0	0	0	0	0	0	0	0	0	0	0	0	0	0	0	0	0	0	0	0	0	0	0	0	0	0	0	0	0	0	0	0	0	0	0	0	0	0	0	0	0
UTP3	0	0	0	0	0	0	0	0	0	0	0	0	0	0	0	0	0	0	102.453	89.4458	76.4384	52.3746	55.0163	9.40452	46.7849	46.8283	39.4724	64.1395	67.0068	20.3246	46.7032	51.5885	79.6452	76.4746	57.8318	48.7129	0	0	0	0	0	0	0	0	0	0	0	0	0	0	0	0	0	0	0	0	0	0	0	0	0	0	0	0	0	0	0	0	0	0	0	0	0	0	0	0	0	0	0	0	0	0	0	0	0	0	0	0	0	0
VPS4B	0	0	0	0	0	0	0	0	0	0	0	0	0	0	0	0	0	0	92.5563	101.23	91.063	98.4803	77.4131	93.723	159.482	135.216	140.119	160.579	145.722	49.9226	143.594	161.118	143.46	269.445	144.347	153.977	0	0	0	0	0	0	0	0	0	0	0	0	0	0	0	462.68	316.226	169.772	0	0	0	0	0	0	0	0	0	0	0	0	0	0	0	0	0	0	141.02	164.641	117.399	93.4588	77.1398	60.8209	240.349	144.378	109.757	159.453	66.4411	124.534	48.398	44.2945	73.9483	225.253	50.6324	201.472
VPS72	0	0	0	0	0	0	0	0	0	0	0	0	0	0	0	0	0	0	54.341	50.1086	45.8763	39.9739	49.5309	44.146	0	0	0	85.5691	93.6386	140.682	84.6854	74.3052	79.2909	52.5858	71.9457	85.2309	0	0	0	0	0	0	0	0	0	0	0	0	0	0	0	0	0	0	0	0	0	0	0	0	0	0	0	0	0	0	0	0	0	0	0	0	0	0	0	0	0	0	0	0	0	0	0	0	0	0	0	0	0	0
WBP11	0	0	0	0	0	0	0	0	0	0	0	0	0	0	0	0	0	0	143.595	186.249	129.282	112.523	131.447	130.285	144.039	121.746	150.236	133.583	158.655	240.353	112.909	106.577	104.722	76.013	82.413	94.2121	0	0	0	0	0	0	0	0	0	0	0	0	0	0	0	0	0	0	0	0	0	0	0	0	0	0	0	0	0	0	0	0	0	0	0	0	119.924	93.2115	111.451	202.737	171.537	171.609	98.7683	145.076	157.707	150	230.245	95.0131	158.074	180.058	143.301	0	0	0
WDR12	0	0	0	0	0	0	0	0	0	0	0	0	0	0	0	0	0	0	920.571	1136.68	987.806	582.916	542.584	727.423	550.737	585.276	487.619	360.15	394.376	412.537	351.299	310.632	342	381.134	336.719	317.563	0	0	0	0	0	0	0	0	0	0	0	0	0	0	0	0	0	0	0	0	0	0	0	0	0	0	0	0	0	0	0	0	0	0	0	0	0	0	0	234.653	125.219	707.168	129.416	164.122	158.72	191.427	242.578	172.725	204.108	179.546	203.161	215.017	218.673	125.58
WDR3	0	0	0	0	0	0	0	0	0	0	0	0	0	0	0	0	0	0	240.552	647.223	375.793	176.886	138.964	128.605	350.529	288.823	325.531	180.417	146.577	80.9002	125.317	130.219	172.021	277.62	123.904	150.68	0	0	0	0	0	0	0	0	0	0	0	0	0	0	0	0	0	0	0	0	0	0	0	0	0	0	0	0	0	0	0	0	0	0	0	0	0	0	0	0	0	0	0	0	0	0	0	0	0	0	0	0	0	0
WDR33	0	0	0	0	0	0	0	0	0	0	0	0	0	0	0	0	0	0	64.7569	59.74	54.723	49.7983	48.8522	49.917	35.4667	38.5304	44.7929	78.8729	83.867	113.726	76.7062	70.2137	70.4602	61.5003	67.3433	56.7908	0	0	0	0	0	0	0	0	0	0	0	0	0	0	0	0	0	0	0	0	0	0	0	0	0	0	0	0	0	0	0	0	0	0	0	0	249.988	131.321	131.922	257.77	347.94	75.8167	152.546	155.649	211.923	147.035	209.656	197.588	161.198	184.704	166.883	150.341	160.039	234.824
WDR57	0	0	0	0	0	0	0	0	0	0	0	0	0	0	0	0	0	0	244.647	297.683	324.19	193.233	159.249	201.826	256.336	182.839	225.6	162.008	176.485	121.056	152.824	131.02	163.441	200.951	104.555	115.374	0	0	0	0	0	0	0	0	0	0	0	0	0	0	0	0	0	0	0	0	0	0	0	0	0	0	0	0	0	0	0	0	0	0	0	0	629.13	475.851	177.646	341.071	629.958	565.096	230.623	330.757	195.654	509.812	185.21	362.905	381.036	482.054	308.584	336.152	364.585	553.813
WDR61	0	0	0	0	0	0	0	0	0	0	0	0	0	0	0	0	0	0	120.009	106.109	130.032	165.923	152.534	174.293	61.6091	90.5271	72.8947	86.3456	87.6515	96.9185	75.8422	70.1509	71.42	63.2229	84.8733	79.0689	0	0	0	0	0	0	0	0	0	0	0	0	0	0	0	0	0	0	0	0	0	0	0	0	0	0	0	0	0	0	0	0	0	0	0	0	358.417	295.311	221.536	628.751	534.732	154.174	430.716	487.394	526.39	570.578	583.006	549.57	497.373	709.816	665.886	588.427	493.682	348.462
WDR74	0	0	0	0	0	0	0	0	0	0	0	0	0	0	0	0	0	0	618.344	679.127	601.858	396.95	408.807	407.572	261.445	304.495	288.615	200.746	213.892	353.693	195.293	187.92	191.673	142.821	154.916	159.681	0	0	0	0	0	0	0	0	0	0	0	0	0	0	0	0	0	0	0	0	0	0	0	0	0	0	0	0	0	0	0	0	0	0	0	0	69.9471	65.1045	244.801	0	0	0	46.973	64.8022	82.397	69.7248	48.9689	38.6094	48.9171	35.1067	45.0423	75.5045	33.422	94.6195
WIZ	0	0	0	0	0	0	0	0	0	0	0	0	0	0	0	0	0	0	100.215	156.223	122.278	101.032	71.5447	68.6613	60.2391	51.7895	56.9065	51.4431	55.4327	81.7829	61.2832	61.5808	39.7408	38.9809	52.2126	55.2781	0	0	0	0	0	0	0	0	0	0	0	0	0	0	0	0	0	0	0	0	0	0	0	0	0	0	0	0	0	0	0	0	0	0	0	0	167.236	184.392	150.081	98.5784	129.962	161.346	155.867	60.484	178.21	190.273	145.374	84.1112	85.5883	102.285	94.7223	87.4162	124.033	499.717
XPC	0	0	0	0	0	0	0	0	0	0	0	0	0	0	0	0	0	0	76.8329	60.2602	45.3385	56.6244	61.1971	44.3724	52.2143	55.3778	73.5229	50.2121	59.1426	22.0488	55.6858	58.6549	64.3816	52.7542	46.1642	52.8344	0	0	0	0	0	0	0	0	0	0	0	0	0	0	0	0	0	0	0	0	0	0	0	0	0	0	0	0	0	0	0	0	0	0	0	0	0	0	0	84.2702	111.54	138.809	0	0	0	0	0	0	37.4441	38.3666	45.8383	0	0	0
XRCC1	0	0	0	0	0	0	0	0	0	0	0	0	0	0	0	0	0	0	284.029	361.023	285.78	181.678	169.087	162.937	150.37	111.49	151.189	110.218	107.581	133.559	99.0113	95.73	107.979	84.4045	90.1603	98.5982	0	0	0	0	0	0	0	0	0	0	0	0	0	0	0	0	0	0	0	0	0	0	0	0	0	0	0	0	0	0	0	0	0	0	0	0	0	0	0	248.705	240.672	232.639	153.075	161.271	146.167	0	0	0	115.095	138.612	145.538	85.2321	162.265	243.236
YLPM1	0	0	0	0	0	0	0	0	0	0	0	0	0	0	0	0	0	0	99.3739	111.607	107.697	75.6535	77.5853	77.5264	60.0275	56.4164	60.4921	115.072	123.698	180.62	85.2109	78.96	80.5872	91.967	77.5556	66.3347	0	0	0	0	0	0	0	0	0	0	0	0	0	0	0	0	0	0	0	0	0	0	0	0	0	0	0	0	0	0	0	0	0	0	0	0	0	0	0	0	0	0	0	0	0	0	0	0	42.7453	98.8641	74.0901	33.5927	67.3832	293.101
YTHDC1	0	0	0	0	0	0	0	0	0	0	0	0	0	0	0	0	0	0	347.917	368.685	305.11	273.292	303.916	339.122	145.394	202.227	330.077	240.089	247.77	317.075	198.827	183.234	193.144	87.7605	138.087	124.163	0	0	0	0	0	0	0	0	0	0	0	0	0	0	0	0	0	0	0	0	0	0	0	0	0	0	0	0	0	0	0	0	0	0	0	0	0	0	0	0	0	0	0	0	0	0	0	0	0	0	0	101.973	100.529	103.417
ZBED4	0	0	0	0	0	0	0	0	0	0	0	0	0	0	0	0	0	0	99.2267	100.131	84.631	91.0545	71.2788	77.1892	246.596	92.1088	56.4776	0	0	0	0	0	0	29.4975	39.8625	47.3284	1553.98	1063.29	847.283	1684.33	556.474	1141.18	0	0	0	1725.27	1115.05	1040.29	1966.89	2214.36	1719.41	905.692	2847.49	1111	0	0	0	0	0	0	0	0	0	0	0	0	0	0	0	0	0	0	380.394	157.133	293.229	535.079	717.618	127.962	438.233	462.898	450.566	1003.53	309.118	278.202	312.943	107.635	135.799	0	0	0
ZBTB11	0	0	0	0	0	0	0	0	0	0	0	0	0	0	0	0	0	0	61.0259	56.8819	52.738	0	0	0	0	0	0	43.9292	82.9275	112.909	0	0	0	0	0	0	0	0	0	0	0	0	0	0	0	0	0	0	0	0	0	0	0	0	0	0	0	0	0	0	0	0	0	0	0	0	0	0	0	0	0	0	0	0	0	0	0	0	0	0	0	0	0	0	0	0	0	0	0	0
ZC3H13	0	0	0	0	0	0	0	0	0	0	0	0	0	0	0	0	0	0	290.254	284.317	61.8858	246.023	258.236	82.1254	115.509	299.871	356.975	0	0	0	0	0	0	39.3871	182.373	191.56	13256.4	21825.9	5776.72	34938.4	14020.4	39646.7	15919.6	14839.1	10879.5	26829.9	23394.8	38051.9	69055.9	34659.3	1677.85	0	0	0	0	0	0	0	0	0	0	0	0	0	0	0	0	0	0	0	0	0	697.496	2315.63	858.571	9443.39	7992.95	86.9492	1149.81	1345.09	4068.29	0	0	0	1620.72	3574.21	1975.06	0	0	0
ZC3H14	0	0	0	0	0	0	0	0	0	0	0	0	0	0	0	0	0	0	139.172	170.411	149.212	110.208	107.609	124.577	62.8556	69.9033	67.3266	92.5992	106.664	146.944	88.1363	86.0557	87.4716	81.154	74.4713	77.4993	0	0	0	0	0	0	0	0	0	0	0	0	0	0	0	0	0	0	0	0	0	0	0	0	0	0	0	0	0	0	0	0	0	0	0	0	76.9841	104.005	89.2034	114.517	77.519	133.463	146.068	132.284	155.098	178.815	196.974	133.202	123.6	156.867	110.91	168.084	169.472	709.265
ZCCHC9	0	0	0	0	0	0	0	0	0	0	0	0	0	0	0	0	0	0	58.4209	85.973	54.7682	39.6992	49.884	52.7964	0	0	0	35.0742	41.7772	51.529	28.1641	27.2473	28.9391	0	0	0	0	0	0	0	0	0	0	0	0	0	0	0	0	0	0	0	0	0	0	0	0	0	0	0	0	0	0	0	0	0	0	0	0	0	0	0	0	0	0	0	0	0	0	0	0	0	0	0	0	0	0	0	0	0
ZFP106	0	0	0	0	0	0	0	0	0	0	0	0	0	0	0	0	0	0	29.7547	36.9119	34.4843	31.081	35.3134	27.1043	17.4351	44.3522	35.702	23.2294	18.6673	26.8909	0	0	0	0	0	0	0	0	0	0	0	0	0	0	0	0	0	0	0	0	0	0	0	0	0	0	0	0	0	0	0	0	0	0	0	0	0	0	0	0	0	0	0	0	0	0	0	0	0	0	0	0	0	0	0	0	0	0	0	0
ZFR	0	0	0	0	0	0	0	0	0	0	0	0	0	0	0	0	0	0	169.35	181.349	147.322	124.995	132.832	123.019	93.0418	85.8919	108.537	119.471	116.125	164.68	123.67	113.899	115.395	90.4748	95.2164	108.852	0	0	0	0	0	0	0	0	0	0	0	0	0	0	0	0	0	0	0	0	0	0	0	0	0	0	0	0	0	0	0	0	0	0	0	0	0	0	0	82.9086	116.236	149.564	97.1628	36.6882	64.016	93.7416	98.5614	80.2472	90.2076	90.1091	72.8576	107.674	98.163	216.109
ZMYM4	0	0	0	0	0	0	0	0	0	0	0	0	0	0	0	0	0	0	95.4885	76.8191	88.7664	91.9328	90.6793	105.78	43.8341	47.3466	48.2516	66.3156	65.7592	93.9341	45.5428	41.6553	46.861	22.5994	49.9703	35.1656	0	0	0	0	0	0	0	0	0	0	0	0	0	0	0	0	0	0	0	0	0	0	0	0	0	0	0	0	0	0	0	0	0	0	0	0	0	0	0	97.4596	102.828	108.196	0	0	0	0	0	0	0	0	0	0	0	0
ZMYND8	0	0	0	0	0	0	0	0	0	0	0	0	0	0	0	0	0	0	38.5729	58.7038	47.2965	33.46	38.1588	46.6467	71.9219	39.8129	36.0942	58.1134	56.622	79.705	48.6006	48.8802	47.2523	45.0214	40.9534	46.5812	0	0	0	0	0	0	0	0	0	0	0	0	0	0	0	0	0	0	0	0	0	0	0	0	0	0	0	0	0	0	0	0	0	0	0	0	123.15	115.576	78.7572	97.4121	79.5417	61.6712	140.816	106.126	96.9306	97.7705	144.307	66.5185	97.6134	111.773	94.4017	105.091	99.0499	383.116
ZNF280C	0	0	0	0	0	0	0	0	0	0	0	0	0	0	0	0	0	0	89.0532	92.5924	89.4809	73.6361	86.275	65.5777	50.0586	50.9366	40.3416	53.4063	54.0046	59.4769	49.7308	44.6938	45.0734	32.5382	48.8282	32.1067	0	0	0	0	0	0	0	0	0	0	0	0	0	0	0	0	0	0	0	0	0	0	0	0	0	0	0	0	0	0	0	0	0	0	0	0	0	0	0	0	0	0	0	0	0	0	0	0	57.038	31.4035	44.4697	74.5182	32.1188	128.646
ZNF292	0	0	0	0	0	0	0	0	0	0	0	0	0	0	0	0	0	0	62.2988	56.2268	59.7555	44.9365	45.5091	75.2998	127.04	26.3288	69.2651	0	0	0	0	0	0	0	0	0	0	0	0	0	0	0	0	0	0	0	0	0	0	0	0	0	0	0	0	0	0	0	0	0	0	0	0	0	0	0	0	0	0	0	0	0	0	0	0	0	0	0	0	0	0	0	0	0	0	0	0	0	0	0
ZNF326	0	0	0	0	0	0	0	0	0	0	0	0	0	0	0	0	0	0	519.223	531.697	454.296	302.189	321.324	346.724	264.458	268.876	279.863	241.798	300.025	270.184	271.591	242.442	231.786	213.627	198.97	194.575	0	0	0	0	0	0	0	0	0	0	0	0	0	0	0	0	0	0	0	0	0	0	0	0	15.9898	7.68494	15.1664	0	0	0	0	0	0	0	0	0	98.7368	107.424	267.26	137.859	104.87	402.814	111.757	94.5533	111.381	109.905	141.808	108.153	149.447	93.9509	130.95	100.421	154.501	402.507
ZNF384	0	0	0	0	0	0	0	0	0	0	0	0	0	0	0	0	0	0	82.9007	105.35	73.4937	58.175	44.7963	63.6554	0	0	0	36.888	55.7354	52.9058	36.7381	36.9968	40.0658	26.5351	35.5042	25.0147	0	0	0	0	0	0	0	0	0	0	0	0	0	0	0	0	0	0	0	0	0	0	0	0	0	0	0	0	0	0	0	0	0	0	0	0	68.1784	82.0136	54.3433	0	0	0	0	0	0	0	0	0	0	0	0	0	0	0
ZNF592	0	0	0	0	0	0	0	0	0	0	0	0	0	0	0	0	0	0	26.1895	22.5573	38.4518	20.5251	29.9547	30.9661	34.0036	31.0132	33.01	44.2291	44.4517	60.4899	32.8213	29.7592	36.1728	22.6303	27.1554	36.5275	0	0	0	0	0	0	0	0	0	0	0	0	0	0	0	0	0	0	0	0	0	0	0	0	0	0	0	0	0	0	0	0	0	0	0	0	0	0	0	0	0	0	0	0	0	0	0	0	0	0	0	0	0	0
ZNF638	0	0	0	0	0	0	0	0	0	0	0	0	0	0	0	0	0	0	91.6245	85.7577	93.0524	79.6918	81.6336	76.6132	73.6411	81.5482	96.5477	128.272	132.086	162.777	108.163	98.5815	102.139	90.042	102.072	85.8823	0	0	0	0	0	0	0	0	0	0	0	0	0	0	0	0	0	0	0	0	0	0	0	0	0	0	0	0	0	0	0	0	0	0	0	0	109.042	112.425	75.3046	156.756	171.465	85.8398	122.754	82.5947	132.868	163.25	169.58	124.358	141.86	160.978	109.51	168.606	176.668	128.306
ZNF668	0	0	0	0	0	0	0	0	0	0	0	0	0	0	0	0	0	0	49.3244	40.9701	50.6777	29.3437	32.2835	17.3251	20.706	50.2186	20.8917	33.101	24.6683	8.51425	0	0	0	0	0	0	0	0	0	0	0	0	0	0	0	0	0	0	0	0	0	0	0	0	0	0	0	0	0	0	0	0	0	0	0	0	0	0	0	0	0	0	0	0	0	0	0	0	0	0	0	0	0	0	0	0	0	0	0	0
ZRANB2	0	0	0	0	0	0	0	0	0	0	0	0	0	0	0	0	0	0	91.6589	142.658	85.2874	42.7225	68.5742	15.4833	72.8875	43.5363	103.984	0	0	0	0	0	0	121.897	46.2652	92.291	0	0	0	0	0	0	0	0	0	0	0	0	0	0	0	0	0	0	0	0	0	0	0	0	0	0	0	0	0	0	0	0	0	0	0	0	92.612	92.6176	92.6064	148.938	71.201	156.167	102.336	163.685	168.927	0	0	0	183.486	204.11	146.782	288.786	300.649	619.958
eIF3a	0	0	0	0	0	0	0	0	0	0	0	0	0	0	0	0	0	0	98.5947	39.5866	110.577	40.576	79.4915	99.9497	87.5221	69.2865	70.4698	42.7946	45.8213	27.0014	50.0877	45.2663	45.409	79.8693	47.81	22.3761	326.674	354.905	298.443	209.214	328.863	269.039	0	0	0	0	0	0	0	0	0	0	0	0	0	0	0	0	0	0	0	0	0	0	0	0	0	0	0	0	0	0	172.575	168.661	185.798	217.621	236.154	56.4746	155.682	131.515	70.8407	176.517	156.748	196.285	217.334	205.673	98.3187	140.965	145.356	343.431
hCG_1640809	0	0	0	0	0	0	0	0	0	0	0	0	0	0	0	0	0	0	2971.28	2008.98	3022.82	1487.19	1573.12	1282.92	515.062	455.191	224.617	83.3878	84.9198	58.1415	85.1464	82.2459	75.1922	104.303	70.5773	66.9279	0	0	0	0	0	0	0	0	0	0	0	0	0	0	0	0	0	0	0	0	0	0	0	0	0	0	0	0	0	0	0	0	0	0	0	0	0	0	0	0	0	0	0	0	0	0	0	0	0	0	0	0	0	0
hCG_1811773	0	0	0	0	0	0	0	0	0	0	0	0	0	0	0	0	0	0	66.7523	68.6149	70.4775	123.03	134.232	138.644	114.661	110.58	105.387	0	0	0	64.871	77.6886	60.2285	61.8186	66.7897	68.2971	0	0	0	0	0	0	0	0	0	0	0	0	0	0	0	0	0	0	0	0	0	0	0	0	50.7465	72.1589	58.8338	0	0	0	0	0	0	0	0	0	0	0	0	0	0	0	0	0	0	0	0	0	0	0	0	0	0	0
hCG_1989366	0	0	0	0	0	0	0	0	0	0	0	0	0	0	0	0	0	0	32.1009	31.1755	25.9683	47.9574	60.5881	56.1112	46.8016	42.0744	51.4387	57.8069	58.6601	84.3807	50.9732	49.1015	49.6926	45.3792	54.5137	56.766	0	0	0	0	0	0	0	0	0	0	0	0	0	0	0	0	0	0	0	0	0	0	0	0	28.8084	14.7501	15.6319	0	0	0	0	0	0	0	0	0	808.653	888.868	361.43	1363.99	1081.31	203.697	942.788	814.901	1101.84	1237.83	1611.86	960.323	1082.36	1306.16	1129.79	1576.31	1383.48	4264.61
hCG_1991735	0	0	0	0	0	0	0	0	0	0	0	0	0	0	0	0	0	0	75.3261	98.906	78.3989	78.0379	84.6242	97.9878	83.9122	74.8614	80.5499	60.3796	57.5802	118.839	58.9196	62.107	68.2032	64.3727	68.9673	63.7865	402.344	401.114	328.34	268.383	278.896	399.185	243.289	390.107	287.798	159.338	343.977	213.937	0	0	0	441.946	364.01	286.075	0	0	0	34.6986	45.8685	27.3127	32.067	43.1273	36.515	0	0	0	76.0557	35.8579	116.253	32.8967	16.8296	115.761	210.915	231.616	161.724	280.439	146.445	101.399	263.347	224.255	287.88	225.504	228.498	278.931	465.579	265.837	302.499	265.926	313.957	400.901
hCG_1998851	0	0	0	0	0	0	0	0	0	0	0	0	0	0	0	0	0	0	150.244	97.4542	142.333	53.7393	63.1484	48.1007	0	0	0	0	0	0	0	0	0	0	0	0	0	0	0	113.297	77.2986	95.2981	0	0	0	0	0	0	0	0	0	0	0	0	0	0	0	0	0	0	16.091	23.0025	19.5467	0	0	0	0	0	0	0	0	0	0	0	0	0	0	0	0	0	0	0	0	0	0	0	0	0	0	0
hCG_2024613	0	0	0	0	0	0	0	0	0	0	0	0	0	0	0	0	0	0	208.544	170.344	198.882	210.156	206.457	215.074	129.804	159.561	223.495	87.6964	97.3281	110.91	89.1075	114.855	113.97	86.3531	90.5611	99.41	0	0	0	0	0	0	0	0	0	0	0	0	0	0	0	0	0	0	0	0	0	0	0	0	0	0	0	0	0	0	0	0	0	0	0	0	256.396	247.119	265.673	0	0	0	235.919	185.575	259.928	211.885	175.18	248.59	200.413	208.565	225.43	232.611	169.294	225.049
hCG_2032701	0	0	0	0	0	0	0	0	0	0	0	0	0	0	0	0	0	0	103.04	110.548	105.578	181.686	192.532	151.718	113.256	128.594	119.642	55.9898	50.0129	62.0229	43.1697	44.4835	53.7072	43.3504	51.7171	46.2559	415.073	213.636	311.911	229.896	257.513	243.705	120.183	185.953	153.068	288.582	268.73	255.559	0	0	0	0	0	0	76.4589	83.8724	69.0453	79.1061	45.9972	97.9685	77.6287	118.568	102.567	0	0	0	50.4537	44.9283	55.9791	0	0	0	0	0	0	0	0	0	99.5316	28.8878	87.8361	76.3865	90.018	157.88	63.9708	83.1438	94.7783	79.6196	60.6199	98.6192
hCG_2042749	0	0	0	0	0	0	0	0	0	0	0	0	0	0	0	0	0	0	99.6277	169.804	135.892	123.034	134.708	93.6392	31.9851	125.697	80.5784	117.588	139.83	147.857	139.178	124.353	142.75	90.9086	132.445	151.193	0	0	0	0	0	0	0	0	0	0	0	0	0	0	0	0	0	0	0	0	0	0	0	0	0	0	0	0	0	0	0	0	0	0	0	0	2500.86	2552.86	1750.26	4635.22	3018.68	855.146	3651.86	3554.08	3617.16	4777.5	5836.59	3256.67	3197.21	2808.75	2934.78	5163.07	2982.97	8087.24
hCG_24487	0	0	0	0	0	0	0	0	0	0	0	0	0	0	0	0	0	0	1600.59	3221.21	1716.73	1187.01	1385.07	1481.89	1150.59	1089.98	1482.75	985.426	1018.92	388.434	942.262	908.21	1014.39	948.717	852.86	810.876	496.597	780.246	341.09	186.301	312.719	666.231	344.43	437.227	251.632	162.803	425.595	299.571	0	0	0	511.95	203.552	336.409	187.105	141.053	144.939	162.976	163.685	237.493	126.44	88.2831	338.144	75.7989	267.841	117.907	457.936	136.155	190.565	248.76	168.249	259.673	1040.32	1476.59	1503.32	2265.42	1629.21	1943.68	3396.59	1585.16	2371.11	1385.55	1581.91	1353.93	1624.8	1175.87	1192.47	1257.71	1252.66	4211.14
hCG_24991	0	0	0	0	0	0	0	0	0	0	0	0	0	0	0	0	0	0	280.94	277.061	148.286	187.99	81.6243	488.338	172.451	249.748	260.497	0	0	0	0	0	0	817.431	370.735	362.205	3455.31	3249.01	3540.17	1472.24	2349.11	2810.76	2360.12	1656.01	2045.3	1818.83	2406.34	2290.83	1982.29	2382.08	1582.5	1280.13	1501.44	1722.74	229.43	319.477	891.103	513.079	383.87	427.225	366.717	613.931	584.41	109.057	97.3635	120.751	494.765	459.459	530.072	299.95	359.742	659.552	290.889	426.113	598.562	529.456	398.844	295.27	377.228	463.402	358.724	373.163	409.085	402.187	311.037	323.16	598.173	341.036	362.831	569.231
hCG_27698	0	0	0	0	0	0	0	0	0	0	0	0	0	0	0	0	0	0	743.715	974.753	770.776	478.989	460.3	458.24	451.28	482.705	455.973	423.635	417.459	442.891	382.289	418.348	386.139	447.907	317.031	395.501	0	0	0	0	0	0	0	0	0	0	0	0	0	0	0	0	0	0	0	0	0	0	0	0	0	0	0	0	0	0	0	0	0	0	0	0	164.384	109.531	328.96	214.651	361.175	507.698	182.658	126.981	233.321	255.069	239.682	140.973	198.56	197.198	178.749	124.972	190.979	439.681
hCG_31253	0	0	0	0	0	0	0	0	0	0	0	0	0	0	0	0	0	0	37.9571	47.144	26.2976	33.0935	10.7298	47.2471	53.151	63.1681	55.4191	17.8391	68.3527	56.1638	84.3556	58.1007	72.1416	78.3683	93.5561	103.478	0	0	0	0	0	0	0	0	0	0	0	0	0	0	0	0	0	0	0	0	0	0	0	0	0	0	0	0	0	0	0	0	0	0	0	0	112.603	90.4043	134.801	93.9276	85.2759	102.579	0	0	0	0	0	0	80.4156	72.6745	84.7958	190.844	70.6514	346.833
ARL4C	0	0	0	0	0	0	0	0	0	0	0	0	0	0	0	0	0	0	0	0	0	25.6756	36.8027	27.1408	0	0	0	35.2507	40.7075	66.5104	49.5309	49.2163	42.9573	29.6515	44.0541	50.3574	0	0	0	0	0	0	0	0	0	0	0	0	0	0	0	0	0	0	0	0	0	0	0	0	0	0	0	0	0	0	0	0	0	0	0	0	0	0	0	0	0	0	0	0	0	0	0	0	0	0	0	0	0	0
ARMCX1	0	0	0	0	0	0	0	0	0	0	0	0	0	0	0	0	0	0	0	0	0	39.9884	50.4792	56.3759	72.2289	62.6268	63.0299	88.8765	84.76	118.293	89.4264	90.3297	87.056	91.2088	103.836	106.081	0	0	0	0	0	0	0	0	0	0	0	0	0	0	0	0	0	0	52.6294	53.535	51.7237	118.179	70.896	105.831	69.6789	94.7514	98.743	0	0	0	0	0	0	0	0	0	0	0	0	0	0	0	0	0	0	0	0	0	77.0372	72.5373	81.5371	0	0	0
ATF7IP	0	0	0	0	0	0	0	0	0	0	0	0	0	0	0	0	0	0	0	0	0	33.0797	32.3045	33.7801	64.3244	47.5348	33.6578	68.9598	68.4859	109.411	63.7372	57.2627	60.898	51.325	53.7495	48.524	0	0	0	0	0	0	0	0	0	0	0	0	0	0	0	0	0	0	0	0	0	0	0	0	0	0	0	0	0	0	0	0	0	0	0	0	0	0	0	0	0	0	0	0	0	100.053	81.5355	24.3224	0	0	0	0	0	0
ATP13A1	0	0	0	0	0	0	0	0	0	0	0	0	0	0	0	0	0	0	0	0	0	42.0945	38.1479	51.2614	44.2785	51.1474	49.5419	26.8853	27.6385	50.9329	32.2401	26.3795	32.2739	34.8082	27.3023	30.1591	0	0	0	0	0	0	0	0	0	0	0	0	0	0	0	0	0	0	0	0	0	0	0	0	0	0	0	0	0	0	0	0	0	0	0	0	0	0	0	0	0	0	0	0	0	0	0	0	0	0	0	0	0	0
BCKDK	0	0	0	0	0	0	0	0	0	0	0	0	0	0	0	0	0	0	0	0	0	19.0563	39.5821	31.2069	0	0	0	26.1405	29.7854	32.4594	24.7	30.9208	28.6475	0	0	0	0	0	0	0	0	0	0	0	0	0	0	0	0	0	0	0	0	0	0	0	0	0	0	0	0	0	0	0	0	0	0	0	0	0	0	0	0	0	0	0	0	0	0	0	0	0	0	0	0	0	0	0	0	0
BRD2	0	0	0	0	0	0	0	0	0	0	0	0	0	0	0	0	0	0	0	0	0	50.0518	48.7211	45.6775	0	0	0	0	0	0	0	0	0	0	0	0	0	0	0	0	0	0	0	0	0	0	0	0	0	0	0	0	0	0	0	0	0	0	0	0	0	0	0	0	0	0	0	0	0	0	0	0	0	0	0	0	0	0	0	0	0	0	0	0	0	0	0	53.876	42.052	146.133
C8orf36	0	0	0	0	0	0	0	0	0	0	0	0	0	0	0	0	0	0	0	0	0	21.0191	30.9677	26.0283	0	0	0	20.4486	17.6717	38.7304	21.6736	20.5539	24.0915	0	0	0	0	0	0	0	0	0	0	0	0	0	0	0	0	0	0	0	0	0	0	0	0	0	0	0	0	0	0	0	0	0	0	0	0	0	0	0	0	0	0	0	0	0	0	0	0	0	0	0	0	0	0	0	0	0
CAPNS1	0	0	0	0	0	0	0	0	0	0	0	0	0	0	0	0	0	0	0	0	0	33.5795	34.3991	37.2822	0	0	0	62.6747	58.446	52.138	75.5053	73.5171	59.0017	53.6364	105.632	106.953	0	0	0	0	0	0	0	0	0	0	0	0	0	0	0	0	0	0	0	0	0	0	0	0	0	0	0	0	0	0	0	0	0	0	0	0	0	0	0	0	0	0	0	0	0	0	0	0	0	0	0	0	0	0
CBX6	0	0	0	0	0	0	0	0	0	0	0	0	0	0	0	0	0	0	0	0	0	39.7733	55.761	49.7629	59.1961	74.5721	53.125	92.0563	81.0538	155.075	76.6888	70.7578	79.1431	53.4495	73.7778	71.7831	0	0	0	0	0	0	0	0	0	0	0	0	0	0	0	0	0	0	0	0	0	0	0	0	0	0	0	0	0	0	0	0	0	0	0	0	0	0	0	0	0	0	0	0	0	0	0	0	0	0	0	0	0	0
CCDC86	0	0	0	0	0	0	0	0	0	0	0	0	0	0	0	0	0	0	0	0	0	31.5628	26.5254	26.3252	0	0	0	18.2846	15.0897	38.6882	0	0	0	0	0	0	0	0	0	0	0	0	0	0	0	0	0	0	0	0	0	0	0	0	0	0	0	0	0	0	0	0	0	0	0	0	0	0	0	0	0	0	0	0	0	0	0	0	0	0	0	0	0	0	0	0	0	0	0	0
CDC2	0	0	0	0	0	0	0	0	0	0	0	0	0	0	0	0	0	0	0	0	0	91.5185	82.5608	83.7035	108.896	80.8302	69.0065	124.907	121.32	196.736	135.957	146.212	146.38	164.767	189.492	170.412	309.026	594.046	313.707	348.322	360.208	336.437	348.546	425.611	252.862	228.772	306.785	322.89	0	0	0	0	0	0	82.951	78.8316	49.0614	73.921	113.489	82.6857	52.4323	56.3894	43.4486	0	0	0	67.8796	46.5026	38.344	74.5463	72.6412	76.4514	141.613	218.529	86.224	145.467	170.911	81.0505	166.971	92.4298	183.106	107.432	120.723	115.067	98.9591	125.729	174.84	148.861	175.581	212.168
CDC6	0	0	0	0	0	0	0	0	0	0	0	0	0	0	0	0	0	0	0	0	0	33.0882	43.9018	17.1626	43.3444	58.9106	41.0783	80.6401	87.9561	104.696	95.2552	93.4562	86.3954	83.9261	82.3747	90.4455	0	0	0	0	0	0	0	0	0	0	0	0	0	0	0	0	0	0	0	0	0	0	0	0	0	0	0	0	0	0	0	0	0	0	0	0	0	0	0	0	0	0	0	0	0	0	0	0	43.2919	41.8587	43.3136	68.6817	57.1826	80.1807
CETN2	0	0	0	0	0	0	0	0	0	0	0	0	0	0	0	0	0	0	0	0	0	68.0781	62.0208	67.3268	65.2222	55.8824	38.2357	24.1378	22.9488	30.5823	40.3733	49.4793	59.3742	55.8484	41.3458	50.1773	0	0	0	0	0	0	0	0	0	0	0	0	0	0	0	0	0	0	0	0	0	0	0	0	0	0	0	0	0	0	0	0	0	0	0	0	0	0	0	0	0	0	0	0	0	0	0	0	0	0	0	0	0	0
CIZ1	0	0	0	0	0	0	0	0	0	0	0	0	0	0	0	0	0	0	0	0	0	30.1696	27.9827	28.1108	34.7325	30.4241	48.141	49.9235	39.0791	36.5247	48.6684	52.6181	52.6829	58.6456	54.3686	49.0899	0	0	0	0	0	0	0	0	0	0	0	0	0	0	0	0	0	0	0	0	0	0	0	0	0	0	0	0	0	0	0	0	0	0	0	0	0	0	0	0	0	0	0	0	0	0	0	0	0	0	0	0	0	0
CKAP2	0	0	0	0	0	0	0	0	0	0	0	0	0	0	0	0	0	0	0	0	0	36.8116	38.4213	42.4434	31.2507	47.5523	48.6203	58.6335	60.1709	78.8528	55.4915	55.6839	54.1478	42.1966	50.1404	61.1038	0	0	0	0	0	0	0	0	0	0	0	0	0	0	0	0	0	0	0	0	0	0	0	0	0	0	0	0	0	0	0	0	0	0	0	0	0	0	0	0	0	0	0	0	0	0	0	0	0	0	0	0	0	0
CLMN	0	0	0	0	0	0	0	0	0	0	0	0	0	0	0	0	0	0	0	0	0	80.4988	83.5864	66.367	0	0	0	16.8315	19.182	34.3769	0	0	0	0	0	0	0	0	0	0	0	0	0	0	0	0	0	0	0	0	0	0	0	0	0	0	0	0	0	0	0	0	0	0	0	0	0	0	0	0	0	0	0	0	0	0	0	0	0	0	0	0	0	0	0	0	0	0	0	0
CORO7-PAM16	0	0	0	0	0	0	0	0	0	0	0	0	0	0	0	0	0	0	0	0	0	50.2914	45.6808	53.518	28.415	33.3042	22.1903	25.1906	28.3106	25.8227	31.4121	23.2535	24.0477	25.7318	34.0284	27.3643	0	0	0	0	0	0	0	0	0	0	0	0	0	0	0	0	0	0	0	0	0	0	0	0	0	0	0	0	0	0	0	0	0	0	0	0	0	0	0	0	0	0	0	0	0	38.7105	54.7261	40.3202	0	0	0	0	0	0
CUL4A	0	0	0	0	0	0	0	0	0	0	0	0	0	0	0	0	0	0	0	0	0	41.2574	41.3	68.034	53.2762	49.4213	50.0136	0	0	0	0	0	0	0	0	0	0	0	0	0	0	0	0	0	0	0	0	0	0	0	0	0	0	0	0	0	0	0	0	0	6.81331	23.2962	16.0473	0	0	0	0	0	0	0	0	0	0	0	0	90.8116	81.8332	72.8548	0	0	0	132.127	94.3909	113.259	76.2338	69.2628	38.5048	111.412	74.116	148.709
CXXC1	0	0	0	0	0	0	0	0	0	0	0	0	0	0	0	0	0	0	0	0	0	40.0968	27.4184	33.6198	57.4721	49.1665	26.9815	55.0326	55.4714	72.3221	53.0202	53.5591	48.2211	38.8548	52.8464	47.3986	0	0	0	0	0	0	0	0	0	0	0	0	0	0	0	0	0	0	0	0	0	0	0	0	0	0	0	0	0	0	0	0	0	0	0	0	0	0	0	0	0	0	0	0	0	63.9924	79.6094	47.1161	62.6256	11.1646	43.4022	0	0	0
DDT2	0	0	0	0	0	0	0	0	0	0	0	0	0	0	0	0	0	0	0	0	0	89.8228	82.8238	101.67	74.3756	68.5284	68.782	43.6509	49.2407	35.6406	58.0858	54.4311	54.5019	65.78	68.2943	69.1978	467.25	446.282	536.413	881.552	309.283	82.5778	181.842	164.429	199.256	0	0	0	0	0	0	0	0	0	0	0	0	0	0	0	51.7559	36.3864	44.0711	0	0	0	0	0	0	0	0	0	249.384	187.578	135.953	236.113	196.316	42.7489	173.572	192.608	178.553	257.369	310.714	299.005	163.83	218.086	207.665	261.931	182.649	222.29
DFNA5	0	0	0	0	0	0	0	0	0	0	0	0	0	0	0	0	0	0	0	0	0	39.374	38.9048	39.612	29.1006	30.0814	38.9276	41.8454	42.7058	45.0721	52.9825	56.6938	43.4368	43.9866	65.0232	67.9375	0	0	0	0	0	0	0	0	0	0	0	0	0	0	0	0	0	0	0	0	0	0	0	0	29.4535	24.7519	13.0405	0	0	0	0	0	0	0	0	0	0	0	0	0	0	0	0	0	0	0	0	0	45.4079	82.2518	40.9414	0	0	0
DKFZp686A1525	0	0	0	0	0	0	0	0	0	0	0	0	0	0	0	0	0	0	0	0	0	34.8056	38.1943	49.019	0	0	0	0	0	0	33.7121	28.4525	27.7347	32.4842	32.1788	30.8796	0	0	0	0	0	0	0	0	0	0	0	0	0	0	0	0	0	0	0	0	0	0	0	0	0	0	0	0	0	0	0	0	0	0	0	0	0	0	0	105.078	74.2193	43.3608	0	0	0	51.2385	80.0845	65.6615	0	0	0	87.5529	77.9303	82.7416
DKFZp686F17268	0	0	0	0	0	0	0	0	0	0	0	0	0	0	0	0	0	0	0	0	0	12.3619	29.2705	36.7457	26.2604	34.3126	24.5473	25.2915	26.5332	24.2946	25.0937	24.7394	18.3852	25.4096	28.756	32.4164	1631.54	1700.32	1295.12	500.826	880.018	996.839	1354.11	1051.1	522.427	573.905	1738.58	1729.19	1336.09	1471.03	1201.15	1118.79	1251.35	1383.92	0	0	0	0	0	0	24.1759	34.0878	29.1319	0	0	0	0	0	0	0	0	0	0	0	0	0	0	0	0	0	0	74.6382	47.9395	34.4069	65.3873	57.3199	83.1868	95.7032	58.1729	76.938
DPY19L1	0	0	0	0	0	0	0	0	0	0	0	0	0	0	0	0	0	0	0	0	0	51.654	77.6659	93.5257	60.8312	34.5619	38.6862	32.6138	27.5552	29.1037	25.3605	25.1385	23.5656	0	0	0	0	0	0	0	0	0	0	0	0	0	0	0	0	0	0	0	0	0	0	0	0	0	0	0	0	0	0	0	0	0	0	0	0	0	0	0	0	0	0	0	0	0	0	0	0	0	0	0	0	0	0	0	0	0
EIF2B4	0	0	0	0	0	0	0	0	0	0	0	0	0	0	0	0	0	0	0	0	0	45.1921	42.1966	46.1713	33.7949	43.7836	50.5549	26.2066	31.3935	21.9485	46.5201	39.2096	47.6688	58.5968	56.6477	61.2282	0	0	0	0	0	0	0	0	0	0	0	0	0	0	0	0	0	0	0	0	0	0	0	0	0	0	0	0	0	0	0	0	0	0	0	0	145.14	138.266	131.392	151.985	103.626	55.2664	0	0	0	215.096	133.049	153.623	97.3388	81.7198	101.598	131.551	65.9746	98.7627
ETV6	0	0	0	0	0	0	0	0	0	0	0	0	0	0	0	0	0	0	0	0	0	92.7939	97.654	123.23	120.606	194.526	112.889	117.214	108.131	29.2563	68.6816	113.337	112.358	217.035	122.217	126.014	0	0	0	0	0	0	0	0	0	0	0	0	0	0	0	0	0	0	0	0	0	0	0	0	0	0	0	0	0	0	0	0	0	0	0	0	0	0	0	0	0	0	0	0	0	0	0	0	57.6495	37.6367	48.5228	0	0	0
FNDC3A	0	0	0	0	0	0	0	0	0	0	0	0	0	0	0	0	0	0	0	0	0	81.6754	75.5181	105.547	42.9121	62.5622	69.7802	19.0354	23.5887	35.2312	28.0657	26.9284	30.0024	0	0	0	0	0	0	0	0	0	0	0	0	0	0	0	0	0	0	0	0	0	0	0	0	0	0	0	0	0	0	0	0	0	0	0	0	0	0	0	0	0	0	0	0	0	0	0	0	0	0	0	0	0	0	0	0	0
FTSJ1	0	0	0	0	0	0	0	0	0	0	0	0	0	0	0	0	0	0	0	0	0	38.3884	44.2166	32.745	66.2933	84.1848	64.9472	87.9648	102.681	144.802	126.478	127.465	105.911	128.854	124.156	138.159	0	0	0	0	0	0	0	0	0	0	0	0	0	0	0	0	0	0	0	0	0	0	0	0	0	0	0	0	0	0	0	0	0	0	0	0	0	0	0	0	0	0	0	0	0	66.4433	71.5007	76.5581	74.51	92.8649	91.5279	61.4188	125.968	222.184
GRAMD1B	0	0	0	0	0	0	0	0	0	0	0	0	0	0	0	0	0	0	0	0	0	32.7453	33.9187	71.6419	0	0	0	0	0	0	0	0	0	0	0	0	0	0	0	0	0	0	0	0	0	0	0	0	0	0	0	0	0	0	0	0	0	0	0	0	0	0	0	0	0	0	0	0	0	0	0	0	0	0	0	0	0	0	0	0	0	0	0	0	0	0	0	0	0	0
GTF3C5	0	0	0	0	0	0	0	0	0	0	0	0	0	0	0	0	0	0	0	0	0	31.2102	32.1392	38.4288	31.3545	59.874	47.6928	90.5293	82.0541	122.713	86.0681	81.2244	82.4515	75.4353	96.3251	88.3797	0	0	0	0	0	0	0	0	0	0	0	0	0	0	0	0	0	0	0	0	0	0	0	0	0	0	0	0	0	0	0	0	0	0	0	0	61.8091	109.591	85.7002	0	0	0	111.142	95.4791	126.805	95.5886	179.83	145.112	127.694	106.464	98.8093	116.563	129.59	303.878
HEL-S-284	0	0	0	0	0	0	0	0	0	0	0	0	0	0	0	0	0	0	0	0	0	32.4513	48.9581	32.2513	33.9511	39.3739	35.5863	38.8684	36.0535	40.4635	43.2673	33.841	40.1287	39.9684	38.9529	43.1838	0	0	0	313.579	64.9016	194.965	0	0	0	0	0	0	0	0	0	0	0	0	0	0	0	51.8608	23.7279	45.0642	24.1745	38.6337	17.4913	0	0	0	0	0	0	0	0	0	0	0	0	0	0	0	0	0	0	0	0	0	75.4576	63.7421	65.4616	114.077	39.0975	158.997
ITPRIP	0	0	0	0	0	0	0	0	0	0	0	0	0	0	0	0	0	0	0	0	0	35.4179	38.4276	32.0228	0	0	0	24.1215	27.3473	28.0151	29.6871	30.0989	30.8201	0	0	0	0	0	0	0	0	0	0	0	0	0	0	0	0	0	0	0	0	0	0	0	0	0	0	0	0	0	0	0	0	0	0	0	0	0	0	0	0	0	0	0	0	0	0	0	0	0	0	0	0	0	0	0	0	0
KIF18B	0	0	0	0	0	0	0	0	0	0	0	0	0	0	0	0	0	0	0	0	0	26.833	21.5038	31.0387	0	0	0	49.6434	61.8926	96.5763	0	0	0	39.8172	36.835	41.4948	0	0	0	0	0	0	0	0	0	0	0	0	0	0	0	0	0	0	0	0	0	0	0	0	0	0	0	0	0	0	0	0	0	0	0	0	0	0	0	0	0	0	0	0	0	0	0	0	33.1516	71.6634	79.9697	0	0	0
LCP1	0	0	0	0	0	0	0	0	0	0	0	0	0	0	0	0	0	0	0	0	0	31.9992	31.4774	22.7265	0	0	0	0	0	0	26.7577	35.9955	39.3964	41.0117	37.1307	39.5286	0	0	0	0	0	0	0	0	0	0	0	0	0	0	0	0	0	0	0	0	0	0	0	0	0	0	0	0	0	0	0	0	0	0	0	0	0	0	0	0	0	0	0	0	0	0	0	0	0	0	0	0	0	0
LIMS4	0	0	0	0	0	0	0	0	0	0	0	0	0	0	0	0	0	0	0	0	0	38.9045	68.7068	41.3187	118.098	88.6363	81.5078	119.025	140.651	113.271	141.378	188.835	176.012	271.898	245.093	238.824	767.168	774.211	816.01	243.913	508.675	694.759	837.664	880.75	646.722	330.342	714.27	430.171	0	0	0	480.514	335.856	191.198	0	0	0	29.3219	41.5387	35.4303	30.9924	25.9281	26.3391	0	0	0	0	0	0	0	0	0	121.937	116.296	82.1772	142.422	94.4224	46.4231	172.545	84.3125	96.2093	122.895	108.802	83.2159	87.0769	152.11	145.861	113.939	106.812	143.146
LSM14A	0	0	0	0	0	0	0	0	0	0	0	0	0	0	0	0	0	0	0	0	0	24.0872	28.3595	45.7384	0	0	0	45.1838	36.229	46.3957	39.3783	55.4974	48.6422	54.2973	53.5579	55.3478	0	0	0	0	0	0	0	0	0	0	0	0	0	0	0	0	0	0	0	0	0	0	0	0	0	0	0	0	0	0	0	0	0	0	0	0	0	0	0	0	0	0	0	0	0	97.8139	76.4405	87.1272	0	0	0	0	0	0
MARK1	0	0	0	0	0	0	0	0	0	0	0	0	0	0	0	0	0	0	0	0	0	46.9845	25.1295	38.9102	0	0	0	31.5639	37.5078	38.03	31.6841	37.2131	33.9692	22.9166	35.7049	20.7436	0	0	0	0	0	0	0	0	0	0	0	0	0	0	0	0	0	0	0	0	0	0	0	0	0	0	0	0	0	0	0	0	0	0	0	0	0	0	0	0	0	0	0	0	0	0	0	0	0	0	0	0	0	0
MEAF6	0	0	0	0	0	0	0	0	0	0	0	0	0	0	0	0	0	0	0	0	0	223.807	457.426	279.338	91.9225	173.799	219.33	153.807	93.062	53.8641	84.8441	134.341	144.175	15.452	69.516	139.032	0	0	0	0	0	0	0	0	0	0	0	0	0	0	0	0	0	0	0	0	0	0	0	0	0	0	0	0	0	0	0	0	0	0	0	0	0	0	0	187.748	201.987	216.225	0	0	0	301.05	230.318	60.9564	179.104	214.673	250.242	0	0	0
MRPL10	0	0	0	0	0	0	0	0	0	0	0	0	0	0	0	0	0	0	0	0	0	47.1642	32.9336	53.5769	0	0	0	0	0	0	0	0	0	0	0	0	0	0	0	0	0	0	0	0	0	0	0	0	0	0	0	0	0	0	0	0	0	0	0	0	0	0	0	0	0	0	0	0	0	0	0	0	0	0	0	0	0	0	0	0	0	0	0	0	0	0	0	0	0	0
MRPL13	0	0	0	0	0	0	0	0	0	0	0	0	0	0	0	0	0	0	0	0	0	59.6288	49.3465	30.7608	0	0	0	63.0097	73.2278	105.406	96.5684	68.3035	77.4656	49.1208	98.3517	96.2359	0	0	0	0	0	0	0	0	0	0	0	0	0	0	0	0	0	0	0	0	0	0	0	0	0	0	0	0	0	0	0	0	0	0	0	0	0	0	0	0	0	0	0	0	0	0	0	0	0	0	0	0	0	0
MRPL9	0	0	0	0	0	0	0	0	0	0	0	0	0	0	0	0	0	0	0	0	0	45.1846	57.5582	52.7188	29.914	31.1006	26.1207	30.6908	31.8387	29.6475	31.9295	38.4997	35.9809	0	0	0	0	0	0	0	0	0	0	0	0	0	0	0	0	0	0	0	0	0	0	0	0	0	0	0	32.2683	29.1419	35.3946	0	0	0	0	0	0	0	0	0	0	0	0	0	0	0	0	0	0	0	0	0	0	0	0	0	0	0
MYOHD1	0	0	0	0	0	0	0	0	0	0	0	0	0	0	0	0	0	0	0	0	0	70.8865	86.43	72.8623	0	0	0	55.9743	47.0261	79.5622	60.9434	65.8779	57.4427	43.392	51.4461	59.8674	0	0	0	0	0	0	0	0	0	0	0	0	0	0	0	0	0	0	74.8387	179.099	166.458	309.717	114.482	377.831	99.7934	92.1085	155.395	0	0	0	0	0	0	0	0	0	0	0	0	0	0	0	0	0	0	0	0	0	0	0	0	0	0	0
NCAPD3	0	0	0	0	0	0	0	0	0	0	0	0	0	0	0	0	0	0	0	0	0	34.8972	37.1192	34.2171	0	0	0	41.1613	43.1623	68.7043	42.5756	38.1459	36.5379	33.2143	42.8204	35.4178	0	0	0	0	0	0	0	0	0	0	0	0	0	0	0	0	0	0	0	0	0	0	0	0	0	0	0	0	0	0	0	0	0	0	0	0	0	0	0	0	0	0	0	0	0	0	0	0	0	0	0	0	0	0
NEMF	0	0	0	0	0	0	0	0	0	0	0	0	0	0	0	0	0	0	0	0	0	28.4315	33.0665	36.1045	0	0	0	16.156	22.2514	37.5591	0	0	0	0	0	0	0	0	0	0	0	0	0	0	0	0	0	0	0	0	0	0	0	0	0	0	0	0	0	0	0	0	0	0	0	0	0	0	0	0	0	0	0	0	0	0	0	0	0	0	0	0	0	0	0	0	0	0	0	0
OGT	0	0	0	0	0	0	0	0	0	0	0	0	0	0	0	0	0	0	0	0	0	47.7979	43.3694	71.9518	0	0	0	43.6649	44.4645	44.862	51.8583	36.2275	42.6601	49.236	86.6829	80.5652	0	0	0	0	0	0	0	0	0	0	0	0	0	0	0	0	0	0	0	0	0	0	0	0	0	0	0	0	0	0	0	0	0	0	0	0	433.178	483.369	458.273	131.884	122.45	113.016	327.904	265.521	325.809	413.853	327.97	370.912	310.71	328.34	327.102	275.036	301.579	463.463
OS9	0	0	0	0	0	0	0	0	0	0	0	0	0	0	0	0	0	0	0	0	0	97.7786	116.124	115.369	98.09	74.6637	71.4718	29.0316	41.6398	57.9014	40.9119	43.3339	37.8449	28.035	44.4016	46.1659	0	0	0	0	0	0	0	0	0	0	0	0	0	0	0	0	0	0	0	0	0	0	0	0	0	0	0	0	0	0	0	0	0	0	0	0	0	0	0	0	0	0	0	0	0	0	0	0	0	0	0	0	0	0
PHC3	0	0	0	0	0	0	0	0	0	0	0	0	0	0	0	0	0	0	0	0	0	45.3352	26.7559	42.8239	46.5997	67.4052	46.9248	88.3575	88.336	124.121	84.9565	76.6592	85.8119	70.5287	65.2099	80.9321	0	0	0	0	0	0	0	0	0	0	0	0	0	0	0	0	0	0	0	0	0	0	0	0	0	0	0	0	0	0	0	0	0	0	0	0	0	0	0	0	0	0	0	0	0	0	0	0	0	0	0	0	0	0
PHF16	0	0	0	0	0	0	0	0	0	0	0	0	0	0	0	0	0	0	0	0	0	21.2253	33.8014	31.9347	0	0	0	0	0	0	0	0	0	0	0	0	0	0	0	0	0	0	0	0	0	0	0	0	0	0	0	0	0	0	0	0	0	0	0	0	0	0	0	0	0	0	0	0	0	0	0	0	0	0	0	0	0	0	0	0	0	0	0	0	0	0	0	0	0	0
POLE4	0	0	0	0	0	0	0	0	0	0	0	0	0	0	0	0	0	0	0	0	0	35.5713	34.6095	38.0926	43.4415	88.0128	64.9429	0	0	0	137.579	161.069	148.46	127.535	148.658	190.85	0	0	0	31.231	95.4942	97.3413	282.626	267.822	107.793	87.0378	99.3101	198.82	0	0	0	0	0	0	0	0	0	0	0	0	0	0	0	0	0	0	0	0	0	0	0	0	0	0	0	95.7586	93.1756	20.9455	61.5971	93.4412	86.5307	112.995	149.922	178.81	130.123	45.2364	97.8346	108.307	66.7415	170.849
POP7	0	0	0	0	0	0	0	0	0	0	0	0	0	0	0	0	0	0	0	0	0	65.7695	70.1671	47.2722	38.4424	51.3274	70.3325	93.3465	92.3813	134.558	81.9927	91.9906	93.1482	86.9245	87.5212	103.816	0	0	0	0	0	0	0	0	0	0	0	0	0	0	0	0	0	0	0	0	0	0	0	0	0	0	0	0	0	0	0	0	0	0	0	0	70.5633	91.6178	49.5088	148.039	103.011	57.9823	64.7203	105.652	135.179	0	0	0	115.603	120.461	111.627	98.7919	109.451	134.322
PPP1R9B	0	0	0	0	0	0	0	0	0	0	0	0	0	0	0	0	0	0	0	0	0	87.3413	38.8571	31.9979	66.3441	42.7178	73.4372	38.2581	46.1908	14.1961	0	0	0	54.1624	26.3905	35.4373	0	0	0	0	0	0	0	0	0	0	0	0	0	0	0	0	0	0	0	0	0	0	0	0	0	0	0	0	0	0	0	0	0	0	0	0	0	0	0	0	0	0	0	0	0	0	0	0	0	0	0	0	0	0
PTGES3	0	0	0	0	0	0	0	0	0	0	0	0	0	0	0	0	0	0	0	0	0	30.7224	43.7567	45.4024	66.2038	48.0666	126.857	145.318	127.982	261.53	237.5	243.497	217.646	350.547	346.205	375.953	0	0	0	0	0	0	0	0	0	0	0	0	0	0	0	0	0	0	0	0	0	0	0	0	0	0	0	0	0	0	0	0	0	0	0	0	0	0	0	0	0	0	0	0	0	0	0	0	0	0	0	0	0	0
RAB38	0	0	0	0	0	0	0	0	0	0	0	0	0	0	0	0	0	0	0	0	0	41.0417	57.9732	52.1014	41.4832	33.7901	33.7625	36.7826	27.9875	24.3746	19.0413	24.5315	28.5391	43.8968	34.9828	33.6669	0	0	0	0	0	0	0	0	0	0	0	0	0	0	0	0	0	0	0	0	0	0	0	0	0	0	0	0	0	0	0	0	0	0	0	0	0	0	0	0	0	0	0	0	0	0	0	0	0	0	0	0	0	0
RBM5	0	0	0	0	0	0	0	0	0	0	0	0	0	0	0	0	0	0	0	0	0	36.6347	48.5095	70.2807	103.979	72.8038	85.6295	100.756	100.9	148.721	87.8127	91.0186	102.531	68.5386	78.6676	85.9935	0	0	0	0	0	0	0	0	0	0	0	0	0	0	0	0	0	0	0	0	0	0	0	0	0	0	0	0	0	0	0	0	0	0	0	0	105.844	126.154	56.2003	144.733	108.606	67.4719	157.201	104.275	92.0256	130.134	154.315	147.547	114.222	112.813	116.206	128.608	130.723	340.007
RCC2	0	0	0	0	0	0	0	0	0	0	0	0	0	0	0	0	0	0	0	0	0	28.4239	36.1606	27.2095	49.589	62.7266	52.7152	47.8121	63.3276	104.569	0	0	0	94.286	65.1257	75.9802	0	0	0	0	0	0	0	0	0	0	0	0	0	0	0	0	0	0	0	0	0	0	0	0	0	0	0	0	0	0	0	0	0	0	0	0	53.1593	48.1729	45.5264	32.836	51.6453	69.5007	44.5809	105.389	75.8985	101.15	148.703	35.5981	90.0629	59.0222	139.902	137.382	89.7482	291.824
RDH11	0	0	0	0	0	0	0	0	0	0	0	0	0	0	0	0	0	0	0	0	0	24.2362	27.0637	32.4805	0	0	0	0	0	0	31.3118	19.8092	25.5963	26.535	28.9397	25.7715	0	0	0	0	0	0	0	0	0	0	0	0	0	0	0	0	0	0	0	0	0	0	0	0	0	0	0	0	0	0	0	0	0	0	0	0	0	0	0	0	0	0	0	0	0	0	0	0	0	0	0	0	0	0
SAPS3	0	0	0	0	0	0	0	0	0	0	0	0	0	0	0	0	0	0	0	0	0	23.9057	32.9661	42.8345	33.6988	40.0394	26.9998	18.4777	20.8705	27.3169	24.5874	25.2444	24.5547	23.0646	28.9826	30.9884	0	0	0	0	0	0	0	0	0	0	0	0	0	0	0	0	0	0	12.9871	35.6121	39.2547	23.5469	16.5186	30.7198	24.1715	106.835	42.0081	0	0	0	0	0	0	0	0	0	0	0	0	68.5652	107.445	19.46	0	0	0	51.6142	72.4197	75.1338	53.6384	79.912	68.8398	70.6449	81.8578	76.2514
SCAF8	0	0	0	0	0	0	0	0	0	0	0	0	0	0	0	0	0	0	0	0	0	32.2489	28.7289	17.2595	0	0	0	58.767	49.7718	13.6636	37.4381	32.6715	38.2259	35.552	38.5971	33.0059	0	0	0	0	0	0	0	0	0	0	0	0	0	0	0	0	0	0	0	0	0	0	0	0	0	0	0	0	0	0	0	0	0	0	0	0	0	0	0	0	0	0	0	0	0	0	0	0	65.1248	61.7198	26.4814	0	0	0
SEC31L1	0	0	0	0	0	0	0	0	0	0	0	0	0	0	0	0	0	0	0	0	0	54.5464	57.492	72.059	42.9327	35.6966	45.5176	55.4795	51.4316	51.9937	65.1773	71.0677	66.5818	97.8553	89.9646	85.3166	0	0	0	0	0	0	0	0	0	0	0	0	0	0	0	0	0	0	0	0	0	0	0	0	22.2203	21.3918	21.806	0	0	0	0	0	0	0	0	0	0	0	0	0	0	0	0	0	0	0	0	0	0	0	0	0	0	0
SNRPC	0	0	0	0	0	0	0	0	0	0	0	0	0	0	0	0	0	0	0	0	0	31.1155	46.8452	59.96	21.5508	35.2443	30.7999	45.2379	50.7326	62.4061	45.5362	42.0119	42.1591	63.1421	36.7996	32.6926	0	0	0	0	0	0	0	0	0	0	0	0	0	0	0	0	0	0	0	0	0	0	0	0	0	0	0	0	0	0	0	0	0	0	0	0	0	0	0	71.7764	63.2598	54.7432	0	0	0	65.7495	87.4121	76.5808	60.5352	50.0117	51.9379	0	0	0
SPACIA1	0	0	0	0	0	0	0	0	0	0	0	0	0	0	0	0	0	0	0	0	0	32.0783	45.2996	21.0332	0	0	0	0	0	0	34.5209	34.0832	31.9222	45.7016	41.8604	45.1693	0	0	0	0	0	0	0	0	0	0	0	0	0	0	0	0	0	0	0	0	0	0	0	0	0	0	0	0	0	0	0	0	0	0	0	0	0	0	0	0	0	0	0	0	0	0	0	0	0	0	0	0	0	0
SPIN	0	0	0	0	0	0	0	0	0	0	0	0	0	0	0	0	0	0	0	0	0	35.1944	42.6412	36.808	0	0	0	0	0	0	26.3261	23.5789	23.6966	0	0	0	0	0	0	0	0	0	0	0	0	0	0	0	0	0	0	0	0	0	0	0	0	0	0	0	0	0	0	0	0	0	0	0	0	0	0	0	0	0	0	0	0	0	0	0	0	0	0	0	0	0	0	0	0	0
TASOR2	0	0	0	0	0	0	0	0	0	0	0	0	0	0	0	0	0	0	0	0	0	19.4071	34.3932	30.3337	0	0	0	25.089	22.6932	26.3818	18.1877	30.3588	20.2791	0	0	0	0	0	0	0	0	0	0	0	0	0	0	0	0	0	0	0	0	0	0	0	0	0	0	0	0	0	0	0	0	0	0	0	0	0	0	0	98.4201	147.965	74.2327	182.352	111.87	61.7786	88.0327	83.2623	105.209	117.034	144.114	67.4684	117.029	151.258	81.273	107.367	114.36	270.959
TES	0	0	0	0	0	0	0	0	0	0	0	0	0	0	0	0	0	0	0	0	0	25.4656	39.7978	24.5254	76.3748	43.3177	49.1633	75.4555	78.8076	121.81	103.767	96.7955	92.5742	76.0162	112.849	105.689	0	0	0	166.915	120.432	213.399	223.058	218.962	154.689	139.308	281.078	189.25	0	0	0	0	0	0	0	0	0	0	0	0	16.6281	55.5133	42.0161	0	0	0	0	0	0	0	0	0	0	0	0	0	0	0	0	0	0	0	0	0	65.2572	52.8844	64.8964	60.4088	73.989	335.763
TMEM2	0	0	0	0	0	0	0	0	0	0	0	0	0	0	0	0	0	0	0	0	0	43.4136	48.1012	46.86	31.0498	22.5041	33.1014	0	0	0	0	0	0	0	0	0	1809.29	1521.52	1112.39	469.853	1054.71	1076.41	407.681	542.296	419.438	554.823	596.783	667.788	418.21	453.904	382.515	701.05	605.346	509.642	0	0	0	0	0	0	0	0	0	0	0	0	0	0	0	0	0	0	0	0	0	0	0	0	0	0	0	0	0	0	0	0	0	0	0	0
TRIM56	0	0	0	0	0	0	0	0	0	0	0	0	0	0	0	0	0	0	0	0	0	100.879	126.273	104.198	0	0	0	33.7904	52.9262	60.3157	44.5686	34.9046	38.9657	18.0446	33.4641	40.8596	0	0	0	0	0	0	0	0	0	0	0	0	0	0	0	0	0	0	0	0	0	0	0	0	0	0	0	0	0	0	0	0	0	0	0	0	0	0	0	0	0	0	0	0	0	0	0	0	0	0	0	0	0	0
TRIP4	0	0	0	0	0	0	0	0	0	0	0	0	0	0	0	0	0	0	0	0	0	26.027	33.025	44.4988	0	0	0	18.0837	18.1338	39.1815	0	0	0	0	0	0	0	0	0	0	0	0	0	0	0	0	0	0	0	0	0	0	0	0	0	0	0	0	0	0	0	0	0	0	0	0	0	0	0	0	0	0	0	0	0	0	0	0	0	0	0	0	0	0	0	0	0	0	0	0
TRIP6i1	0	0	0	0	0	0	0	0	0	0	0	0	0	0	0	0	0	0	0	0	0	19.605	30.5333	31.9121	38.6965	76.717	78.8002	104.371	131.217	155.414	125.649	129.342	104.519	89.2769	120.68	107.891	0	0	0	178.544	211.242	357.811	220.044	139.865	253.465	147.321	96.9397	132.252	0	0	0	0	0	0	0	0	0	13.298	34.0511	13.4273	0	0	0	0	0	0	0	0	0	0	0	0	0	0	0	0	0	0	72.8607	66.0438	55.5274	69.5471	55.7331	53.989	63.4003	56.7988	56.0816	45.3579	63.3882	88.3158
TYW1	0	0	0	0	0	0	0	0	0	0	0	0	0	0	0	0	0	0	0	0	0	32.0534	155.949	149.413	0	0	0	0	0	0	0	0	0	0	0	0	0	0	0	0	0	0	0	0	0	0	0	0	0	0	0	0	0	0	0	0	0	0	0	0	0	0	0	0	0	0	0	0	0	0	0	0	0	0	0	0	0	0	0	0	0	0	0	0	0	0	0	0	0	0
UBE1	0	0	0	0	0	0	0	0	0	0	0	0	0	0	0	0	0	0	0	0	0	33.0174	30.8852	30.8124	32.2936	40.8824	36.2753	46.2001	47.4533	66.2209	63.8583	62.9059	43.6079	78.0516	55.5893	59.4392	0	0	0	332.329	98.1081	113.611	0	0	0	153.024	139.285	166.763	0	0	0	0	0	0	0	0	0	0	0	0	0	0	0	0	0	0	0	0	0	0	0	0	0	0	0	0	0	0	0	0	0	0	0	0	62.2908	52.126	47.7339	27.2262	60.4496	122.766
URCC5	0	0	0	0	0	0	0	0	0	0	0	0	0	0	0	0	0	0	0	0	0	44.7205	37.076	57.9132	74.7371	34.3381	51.5954	31.7271	33.2995	24.6017	40.2913	42.9142	53.7728	41.8251	39.7986	37.0769	0	0	0	0	0	0	0	0	0	0	0	0	0	0	0	0	0	0	0	0	0	0	0	0	0	0	0	0	0	0	0	0	0	0	0	0	0	0	0	0	0	0	0	0	0	0	0	0	0	0	0	0	0	0
VIRMA	0	0	0	0	0	0	0	0	0	0	0	0	0	0	0	0	0	0	0	0	0	28.562	24.2615	30.2744	0	0	0	46.0565	35.8454	56.5422	40.2442	35.1782	38.394	26.7563	39.7901	33.734	0	0	0	0	0	0	0	0	0	0	0	0	0	0	0	0	0	0	0	0	0	0	0	0	0	0	0	0	0	0	0	0	0	0	0	0	0	0	0	0	0	0	0	0	0	0	0	0	0	0	0	0	0	0
YWHAH	0	0	0	0	0	0	0	0	0	0	0	0	0	0	0	0	0	0	0	0	0	27.2068	43.1646	32.9977	0	0	0	29.0282	32.2494	18.2206	0	0	0	0	0	0	0	0	0	0	0	0	0	0	0	0	0	0	0	0	0	0	0	0	0	0	0	0	0	0	0	0	0	0	0	0	0	0	0	0	0	0	0	0	0	0	0	0	0	0	0	0	0	0	0	0	0	0	0	0
hCG_2002731	0	0	0	0	0	0	0	0	0	0	0	0	0	0	0	0	0	0	0	0	0	28.21	31.0195	34.9678	38.5184	45.0359	43.7496	56.3511	73.8963	114.376	56.1895	50.4022	43.9838	87.0197	69.9713	104.509	0	0	0	0	0	0	0	0	0	0	0	0	0	0	0	0	0	0	0	0	0	0	0	0	25.6125	27.4264	29.0292	0	0	0	0	0	0	0	0	0	0	0	0	0	0	0	0	0	0	79.6663	71.4469	73.229	94.0645	55.3503	73.7461	0	0	0
ADSS	0	0	0	0	0	0	0	0	0	0	0	0	0	0	0	0	0	0	0	0	0	0	0	0	50.3331	63.8709	53.4385	102.297	116.452	140.736	136.779	123.164	125.93	120.577	148.285	154.686	0	0	0	0	0	0	139.982	190.883	130.599	0	0	0	0	0	0	0	0	0	0	0	0	0	0	0	25.6934	20.5167	15.34	0	0	0	0	0	0	0	0	0	0	0	0	0	0	0	0	0	0	0	0	0	0	0	0	0	0	0
APEX1	0	0	0	0	0	0	0	0	0	0	0	0	0	0	0	0	0	0	0	0	0	0	0	0	71.4876	52.3648	51.5298	111.943	120.891	155.561	140.196	135.064	124.174	166.241	149.208	163.894	0	0	0	0	0	0	0	0	0	0	0	0	0	0	0	0	0	0	0	0	0	0	0	0	0	0	0	0	0	0	0	0	0	0	0	0	0	0	0	0	0	0	0	0	0	0	0	0	0	0	0	0	0	0
ASPM	0	0	0	0	0	0	0	0	0	0	0	0	0	0	0	0	0	0	0	0	0	0	0	0	51.0878	24.4249	15.702	25.8184	24.3709	32.3724	29.1213	23.9935	28.1064	51.135	22.6461	19.9642	0	0	0	0	0	0	0	0	0	0	0	0	0	0	0	0	0	0	0	0	0	0	0	0	0	0	0	0	0	0	0	0	0	0	0	0	0	0	0	0	0	0	0	0	0	0	0	0	0	0	0	0	0	0
ATR	0	0	0	0	0	0	0	0	0	0	0	0	0	0	0	0	0	0	0	0	0	0	0	0	61.7134	63.4493	30.4385	32.9158	31.9733	54.1842	38.6431	37.7761	37.9507	52.7083	45.9631	46.4526	0	0	0	0	0	0	0	0	0	0	0	0	0	0	0	0	0	0	0	0	0	0	0	0	0	0	0	0	0	0	0	0	0	0	0	0	0	0	0	0	0	0	135.637	117.629	112.307	0	0	0	64.8797	138.357	64.8548	0	0	0
CDC20	0	0	0	0	0	0	0	0	0	0	0	0	0	0	0	0	0	0	0	0	0	0	0	0	60.7193	60.8396	63.927	86.5863	60.1446	86.2459	111.33	92.8454	91.1287	97.2918	104.624	114.438	0	0	0	0	0	0	0	0	0	0	0	0	0	0	0	0	0	0	0	0	0	0	0	0	0	0	0	0	0	0	0	0	0	0	0	0	0	0	0	0	0	0	0	0	0	0	0	0	50.94	49.2928	40.6865	0	0	0
CDK4	0	0	0	0	0	0	0	0	0	0	0	0	0	0	0	0	0	0	0	0	0	0	0	0	93.6029	87.5297	95.539	102.602	153.331	94.7728	164.597	183.493	157.984	147.254	209.673	201.501	0	0	0	0	0	0	0	0	0	0	0	0	0	0	0	0	0	0	0	0	0	0	0	0	0	0	0	0	0	0	0	0	0	0	0	0	0	0	0	0	0	0	0	0	0	0	0	0	0	0	0	36.3328	62.4237	193.503
CIT	0	0	0	0	0	0	0	0	0	0	0	0	0	0	0	0	0	0	0	0	0	0	0	0	37.546	36.3202	25.6207	69.0456	70.953	93.7612	84.9383	68.5339	72.8362	67.3595	71.585	74.8822	0	0	0	0	0	0	0	0	0	0	0	0	0	0	0	0	0	0	0	0	0	0	0	0	0	0	0	0	0	0	0	0	0	0	0	0	0	0	0	0	0	0	0	0	0	0	0	0	0	0	0	0	0	0
COX6A1	0	0	0	0	0	0	0	0	0	0	0	0	0	0	0	0	0	0	0	0	0	0	0	0	41.3776	42.2655	43.1534	0	0	0	164.05	149.181	162.867	214.519	204.468	248.905	0	0	0	0	0	0	0	0	0	0	0	0	0	0	0	0	0	0	0	0	0	0	0	0	0	0	0	0	0	0	0	0	0	0	0	0	0	0	0	0	0	0	0	0	0	0	0	0	0	0	0	78.5584	50.9387	106.178
CPNE3	0	0	0	0	0	0	0	0	0	0	0	0	0	0	0	0	0	0	0	0	0	0	0	0	33.7066	32.6088	27.0279	58.9525	54.8702	27.2475	87.6091	73.4929	91.708	121.979	116.091	118.495	0	0	0	0	0	0	0	0	0	0	0	0	0	0	0	0	0	0	0	0	0	0	0	0	0	0	0	0	0	0	0	0	0	0	0	0	0	0	0	0	0	0	0	0	0	0	0	0	0	0	0	0	0	0
DCUN1D5	0	0	0	0	0	0	0	0	0	0	0	0	0	0	0	0	0	0	0	0	0	0	0	0	87.0278	99.9116	91.1643	153.023	150.666	201.331	170.117	141.392	166.863	155.682	171.027	163.982	0	0	0	0	0	0	0	0	0	0	0	0	0	0	0	0	0	0	0	0	0	0	0	0	0	0	0	0	0	0	0	0	0	0	0	0	0	0	0	0	0	0	75.9591	78.8897	145.27	166.213	121.308	143.76	104.583	90.2112	81.7902	91.9781	91.1659	144.866
DKFZp667H197	0	0	0	0	0	0	0	0	0	0	0	0	0	0	0	0	0	0	0	0	0	0	0	0	59.5743	54.6344	85.1725	137.903	94.3016	194.091	103.194	97.8044	91.6398	147.274	99.0462	91.703	0	0	0	0	0	0	0	0	0	0	0	0	0	0	0	0	0	0	0	0	0	0	0	0	0	0	0	0	0	0	0	0	0	0	0	0	0	0	0	0	0	0	0	0	0	88.7956	104.273	73.3182	41.0655	42.5373	54.9117	163.67	101.116	226.225
DPF2	0	0	0	0	0	0	0	0	0	0	0	0	0	0	0	0	0	0	0	0	0	0	0	0	37.8263	29.1246	43.6213	39.8384	40.4225	37.7143	49.7118	35.299	45.2887	45.439	41.913	40.5079	0	0	0	0	0	0	0	0	0	0	0	0	0	0	0	0	0	0	0	0	0	0	0	0	0	0	0	0	0	0	0	0	0	0	0	0	182.039	120.95	62.4752	170.493	165.411	52.9046	106.03	108.384	151.605	140.923	126.024	129.46	133.841	122.924	95.6972	76.7907	104.062	106.01
DPH1	0	0	0	0	0	0	0	0	0	0	0	0	0	0	0	0	0	0	0	0	0	0	0	0	122.587	61.5349	125.102	0	0	0	0	0	0	179.065	208.512	82.334	0	0	0	172.72	195.54	149.901	0	0	0	0	0	0	0	0	0	0	0	0	0	0	0	0	0	0	0	0	0	0	0	0	0	0	0	0	0	0	0	0	0	0	0	0	122.901	63.2296	104.66	130.017	129.212	129.615	99.2432	56.0333	84.3444	61.7806	121.486	284.961
EDC4	0	0	0	0	0	0	0	0	0	0	0	0	0	0	0	0	0	0	0	0	0	0	0	0	28.2518	23.0658	33.076	82.4585	83.4248	102.353	81.7647	72.1458	114.73	159.483	128.254	127.27	0	0	0	0	0	0	0	0	0	0	0	0	0	0	0	0	0	0	0	0	0	0	0	0	0	0	0	0	0	0	0	0	0	0	0	0	0	0	0	0	0	0	0	0	0	0	0	0	0	0	0	0	0	0
EEA1	0	0	0	0	0	0	0	0	0	0	0	0	0	0	0	0	0	0	0	0	0	0	0	0	29.334	22.4277	35.467	49.1722	50.0863	48.384	76.1534	72.5505	90.5632	77.4586	94.3313	95.9181	0	0	0	0	0	0	0	0	0	0	0	0	0	0	0	0	0	0	0	0	0	0	0	0	0	0	0	0	0	0	0	0	0	0	0	0	0	0	0	0	0	0	0	0	0	0	0	0	0	0	0	0	0	0
EEF1E1-BLOC1S5	0	0	0	0	0	0	0	0	0	0	0	0	0	0	0	0	0	0	0	0	0	0	0	0	44.4755	26.1913	30.8669	50.8978	31.7417	20.3306	35.8905	54.1852	63.4026	92.9398	62.7936	62.4778	0	0	0	0	0	0	0	0	0	0	0	0	0	0	0	0	0	0	0	0	0	0	0	0	0	0	0	0	0	0	0	0	0	0	0	0	0	0	0	68.1791	64.1196	60.0601	0	0	0	0	0	0	0	0	0	0	0	0
ESCO2	0	0	0	0	0	0	0	0	0	0	0	0	0	0	0	0	0	0	0	0	0	0	0	0	30.5369	37.1623	46.4729	50.6144	51.8212	86.8655	59.8186	53.3003	42.4391	44.588	41.3517	48.3212	0	0	0	0	0	0	0	0	0	0	0	0	0	0	0	0	0	0	0	0	0	0	0	0	0	0	0	0	0	0	0	0	0	0	0	0	0	0	0	0	0	0	0	0	0	0	0	0	0	0	0	0	0	0
EZH2	0	0	0	0	0	0	0	0	0	0	0	0	0	0	0	0	0	0	0	0	0	0	0	0	99.8266	92.7067	53.0979	68.8506	65.0733	30.7896	0	0	0	102.568	63.9169	67.4057	0	0	0	0	0	0	0	0	0	0	0	0	0	0	0	0	0	0	0	0	0	0	0	0	0	0	0	0	0	0	0	0	0	0	0	0	0	0	0	0	0	0	0	0	0	96.823	83.3661	110.28	0	0	0	0	0	0
FAM76B	0	0	0	0	0	0	0	0	0	0	0	0	0	0	0	0	0	0	0	0	0	0	0	0	31.6604	38.3485	33.3753	43.9912	49.1715	32.1325	38.1779	38.3615	47.0771	0	0	0	0	0	0	0	0	0	0	0	0	0	0	0	0	0	0	0	0	0	0	0	0	0	0	0	0	0	0	0	0	0	0	0	0	0	0	0	0	0	0	0	0	0	0	0	0	0	0	0	125.995	129.357	132.718	0	0	0
GTF2H3	0	0	0	0	0	0	0	0	0	0	0	0	0	0	0	0	0	0	0	0	0	0	0	0	43.8598	44.9759	42.7436	41.6471	38.6643	48.7718	40.6441	44.1001	32.6195	0	0	0	0	0	0	0	0	0	0	0	0	0	0	0	0	0	0	0	0	0	0	0	0	0	0	0	0	0	0	0	0	0	0	0	0	0	0	0	0	0	0	0	0	0	0	0	0	0	0	0	0	0	0	0	0	0
GTSE1	0	0	0	0	0	0	0	0	0	0	0	0	0	0	0	0	0	0	0	0	0	0	0	0	44.0609	45.5711	49.1065	65.4821	65.7144	107.568	77.9403	67.9474	65.3499	47.4119	67.0752	82.1273	0	0	0	0	0	0	0	0	0	0	0	0	0	0	0	0	0	0	0	0	0	0	0	0	0	0	0	0	0	0	0	0	0	0	0	0	88.3896	95.1876	81.5916	166.286	171.774	329.193	146.461	171.116	121.805	184.466	192.403	143.815	145.594	197.284	78.8604	208.005	225.753	973.184
HPRT1	0	0	0	0	0	0	0	0	0	0	0	0	0	0	0	0	0	0	0	0	0	0	0	0	38.2991	40.035	32.2829	83.2952	94.7625	129.41	103.26	94.5137	110.01	115.953	126.596	113.482	0	0	0	0	0	0	0	0	0	0	0	0	0	0	0	0	0	0	0	0	0	0	0	0	0	0	0	0	0	0	0	0	0	0	0	0	0	0	0	0	0	0	0	0	0	0	0	0	0	0	0	0	0	0
ID1	0	0	0	0	0	0	0	0	0	0	0	0	0	0	0	0	0	0	0	0	0	0	0	0	55.246	53.585	183.102	102.208	126.717	144.428	151.586	127.341	98.5272	108.467	93.0306	106.173	0	0	0	0	0	0	167.715	143.739	119.764	0	0	0	0	0	0	0	0	0	0	0	0	0	0	0	0	0	0	0	0	0	0	0	0	0	0	0	0	0	0	0	0	0	115.461	77.1004	64.2019	94.838	68.6746	81.7563	0	0	0	0	0	0
IER2	0	0	0	0	0	0	0	0	0	0	0	0	0	0	0	0	0	0	0	0	0	0	0	0	56.072	49.5704	57.4093	132.515	135.91	136.583	151.528	131.618	138.357	149.702	176.759	192.039	0	0	0	0	0	0	0	0	0	0	0	0	0	0	0	0	0	0	0	0	0	0	0	0	0	0	0	0	0	0	0	0	0	0	0	0	0	0	0	0	0	0	0	0	0	67.0319	65.8171	68.2468	42.3965	66.9679	72.3571	0	0	0
INTS13	0	0	0	0	0	0	0	0	0	0	0	0	0	0	0	0	0	0	0	0	0	0	0	0	19.1913	43.2097	47.7801	41.4543	62.2645	29.3755	39.2113	55.4088	33.6343	57.8257	67.799	36.9871	0	0	0	0	0	0	0	0	0	0	0	0	0	0	0	0	0	0	0	0	0	0	0	0	0	0	0	0	0	0	0	0	0	0	0	0	267.438	262.477	179.869	0	0	0	474.067	320.224	77.7214	137.247	281.992	357.964	232.947	253.75	182.415	329.156	308.891	862.231
IRF2BP2	0	0	0	0	0	0	0	0	0	0	0	0	0	0	0	0	0	0	0	0	0	0	0	0	162.511	147.022	160.524	0	0	0	132.575	149.368	122.849	208.504	207.457	246.387	0	0	0	0	0	0	0	0	0	0	0	0	0	0	0	0	0	0	0	0	0	0	0	0	0	0	0	0	0	0	0	0	0	0	0	0	0	0	0	0	0	0	0	0	0	142.086	176.059	120.803	169.529	162.475	155.421	161.504	172.335	483.91
KCNMA1	0	0	0	0	0	0	0	0	0	0	0	0	0	0	0	0	0	0	0	0	0	0	0	0	155.961	93.2201	117.477	0	0	0	0	0	0	0	0	0	0	0	0	0	0	0	0	0	0	0	0	0	0	0	0	0	0	0	0	0	0	0	0	0	0	0	0	0	0	0	0	0	0	0	0	0	0	0	0	0	0	0	0	0	0	0	0	0	0	0	0	0	0	0
KDM3B	0	0	0	0	0	0	0	0	0	0	0	0	0	0	0	0	0	0	0	0	0	0	0	0	45.737	41.7777	27.8587	67.2864	66.9285	73.7407	56.5186	58.1104	51.8513	69.6037	67.4197	65.6956	0	0	0	0	0	0	0	0	0	0	0	0	0	0	0	0	0	0	0	0	0	0	0	0	0	0	0	0	0	0	0	0	0	0	0	0	110.068	138.368	124.218	229.703	270.123	37.2195	144.568	156.991	180.628	158.776	194.055	162.137	178.06	203.164	121.928	175.619	217.53	432.17
KLF10	0	0	0	0	0	0	0	0	0	0	0	0	0	0	0	0	0	0	0	0	0	0	0	0	13.5145	33.539	45.6751	52.8203	37.0196	53.5694	28.6802	45.0388	44.737	36.6545	31.7564	40.1085	0	0	0	0	0	0	0	0	0	0	0	0	0	0	0	0	0	0	0	0	0	0	0	0	0	0	0	0	0	0	0	0	0	0	0	0	0	0	0	0	0	0	184.591	160.011	144.336	240.249	226.13	111.744	144.293	210.503	116.94	0	0	0
KRT33B	0	0	0	0	0	0	0	0	0	0	0	0	0	0	0	0	0	0	0	0	0	0	0	0	29.895	24.4433	53.9863	0	0	0	0	0	0	0	0	0	0	0	0	0	0	0	0	0	0	0	0	0	0	0	0	0	0	0	0	0	0	0	0	0	0	0	0	0	0	0	0	0	0	0	0	0	0	0	0	0	0	0	0	0	0	0	0	0	0	0	0	0	0	0
MCM10	0	0	0	0	0	0	0	0	0	0	0	0	0	0	0	0	0	0	0	0	0	0	0	0	73.2245	73.1685	87.1767	83.3628	86.3716	119.424	66.6391	66.2416	71.2555	67.7152	66.398	69.0324	0	0	0	0	0	0	0	0	0	0	0	0	0	0	0	0	0	0	0	0	0	0	0	0	0	0	0	0	0	0	0	0	0	0	0	0	0	0	0	0	0	0	0	0	0	0	0	0	0	0	0	0	0	0
MCMBP	0	0	0	0	0	0	0	0	0	0	0	0	0	0	0	0	0	0	0	0	0	0	0	0	48.6898	32.6481	53.1133	52.1498	43.5731	49.1701	52.521	53.817	52.6296	76.6601	67.0558	58.951	0	0	0	0	0	0	0	0	0	0	0	0	0	0	0	0	0	0	0	0	0	0	0	0	0	0	0	0	0	0	0	0	0	0	0	0	0	0	0	0	0	0	130.169	139.238	121.099	140.007	96.5515	133.152	102.229	85.6557	91.7337	96.0833	133.741	163.089
MCRS1	0	0	0	0	0	0	0	0	0	0	0	0	0	0	0	0	0	0	0	0	0	0	0	0	40.4416	20.1436	34.3296	40.1091	35.6163	46.9983	32.9504	28.8614	24.9367	0	0	0	0	0	0	0	0	0	0	0	0	0	0	0	0	0	0	0	0	0	0	0	0	0	0	0	0	0	0	0	0	0	0	0	0	0	0	0	0	0	0	0	0	0	0	0	0	0	0	0	0	0	0	0	0	0
MCTS1	0	0	0	0	0	0	0	0	0	0	0	0	0	0	0	0	0	0	0	0	0	0	0	0	411.831	425.161	438.49	0	0	0	0	0	0	439.245	425.958	463.235	0	0	0	0	0	0	0	0	0	0	0	0	0	0	0	0	0	0	0	0	0	0	0	0	0	0	0	0	0	0	0	0	0	0	0	0	0	0	0	0	0	0	0	0	0	0	0	0	0	0	0	0	0	0
MLLT1	0	0	0	0	0	0	0	0	0	0	0	0	0	0	0	0	0	0	0	0	0	0	0	0	69.3414	69.5406	69.1422	90.5915	95.5028	126.311	75.1327	91.115	79.7697	66.6995	85.8185	81.5849	0	0	0	0	0	0	0	0	0	0	0	0	0	0	0	0	0	0	0	0	0	0	0	0	0	0	0	0	0	0	0	0	0	0	0	0	0	0	0	0	0	0	0	0	0	0	0	0	180.056	182.759	181.407	265.948	263.063	653.648
MT1M	0	0	0	0	0	0	0	0	0	0	0	0	0	0	0	0	0	0	0	0	0	0	0	0	46.2815	36.416	48.7028	83.4731	65.6258	127.787	99.8709	76.7791	64.3263	0	0	0	0	0	0	0	0	0	185.272	203.179	85.8715	151.084	198.918	259.779	0	0	0	0	0	0	0	0	0	0	0	0	0	0	0	0	0	0	0	0	0	0	0	0	0	0	0	0	0	0	0	0	0	0	0	0	0	0	0	0	0	0
PDHA1	0	0	0	0	0	0	0	0	0	0	0	0	0	0	0	0	0	0	0	0	0	0	0	0	28.9239	34.0182	30.0228	36.0711	41.7434	90.7782	61.6942	48.5654	59.0606	20.7046	42.5816	40.4354	0	0	0	0	0	0	0	0	0	0	0	0	0	0	0	0	0	0	0	0	0	50.5317	37.4462	53.314	0	0	0	0	0	0	0	0	0	0	0	0	0	0	0	0	0	0	0	0	0	0	0	0	0	0	0	0	0	0
POLD1	0	0	0	0	0	0	0	0	0	0	0	0	0	0	0	0	0	0	0	0	0	0	0	0	33.1915	54.1567	46.8477	84.3674	79.1515	49.0494	81.0234	87.4344	92.7538	95.5705	95.4943	99.7781	0	0	0	0	0	0	0	0	0	0	0	0	0	0	0	0	0	0	0	0	0	0	0	0	0	0	0	0	0	0	0	0	0	0	0	0	147.872	33.2034	46.5999	110.526	62.3792	27.7613	152.934	103.239	68.631	121.398	98.2695	53.2164	93.8505	109.33	84.912	72.4037	85.4768	118.471
POLR1F	0	0	0	0	0	0	0	0	0	0	0	0	0	0	0	0	0	0	0	0	0	0	0	0	47.5587	38.6807	49.5206	59.2263	49.0908	40.8329	50.6842	55.0533	52.3354	66.587	61.6988	59.7967	0	0	0	0	0	0	0	0	0	0	0	0	0	0	0	0	0	0	0	0	0	0	0	0	0	0	0	0	0	0	0	0	0	0	0	0	0	0	0	0	0	0	0	0	0	0	0	0	0	0	0	0	0	0
PSMA2	0	0	0	0	0	0	0	0	0	0	0	0	0	0	0	0	0	0	0	0	0	0	0	0	92.0866	114.799	123.958	152.965	95.4722	141.14	133.943	109.829	118.329	113.613	139.559	136.208	0	0	0	0	0	0	0	0	0	0	0	0	0	0	0	0	0	0	0	0	0	0	0	0	0	0	0	0	0	0	0	0	0	0	0	0	0	0	0	0	0	0	0	0	0	0	0	0	0	0	0	0	0	0
RAP80	0	0	0	0	0	0	0	0	0	0	0	0	0	0	0	0	0	0	0	0	0	0	0	0	39.7026	24.3937	39.8935	25.4154	13.9271	44.6504	0	0	0	0	0	0	0	0	0	0	0	0	0	0	0	0	0	0	0	0	0	0	0	0	0	0	0	0	0	0	0	0	0	0	0	0	0	0	0	0	0	0	112.73	85.0754	57.4204	164.032	84.2997	27.2723	56.8486	72.4714	58.3899	70.9851	54.2685	46.4588	85.9155	70.1123	98.9756	58.4767	120.417	218.269
RIN1	0	0	0	0	0	0	0	0	0	0	0	0	0	0	0	0	0	0	0	0	0	0	0	0	32.3262	48.1244	15.6286	43.4168	63.9828	37.0911	74.3971	74.3843	91.9735	74.9685	98.2741	102.922	0	0	0	0	0	0	0	0	0	0	0	0	0	0	0	0	0	0	0	0	0	0	0	0	0	0	0	0	0	0	0	0	0	0	0	0	0	0	0	0	0	0	0	0	0	0	0	0	0	0	0	0	0	0
RNASEN	0	0	0	0	0	0	0	0	0	0	0	0	0	0	0	0	0	0	0	0	0	0	0	0	43.1705	45.0677	51.3333	58.7239	61.7044	35.2072	52.8405	50.0844	47.5516	66.0411	42.9027	37.329	0	0	0	0	0	0	0	0	0	0	0	0	0	0	0	0	0	0	0	0	0	0	0	0	0	0	0	0	0	0	0	0	0	0	0	0	0	0	0	0	0	0	0	0	0	0	0	0	0	0	0	0	0	0
RNF114	0	0	0	0	0	0	0	0	0	0	0	0	0	0	0	0	0	0	0	0	0	0	0	0	37.3369	65.5928	62.5651	132.973	133.634	216.149	140.715	148.365	141.237	148.996	145.231	113.684	0	0	0	0	0	0	0	0	0	0	0	0	0	0	0	0	0	0	0	0	0	0	0	0	0	0	0	0	0	0	0	0	0	0	0	0	0	0	0	0	0	0	0	0	0	0	0	0	0	0	0	0	0	0
RNF169	0	0	0	0	0	0	0	0	0	0	0	0	0	0	0	0	0	0	0	0	0	0	0	0	49.9795	28.6043	34.3425	40.5905	25.9576	14.9551	27.4261	38.6678	37.6628	38.2254	29.1442	31.0541	0	0	0	0	0	0	0	0	0	0	0	0	0	0	0	0	0	0	0	0	0	0	0	0	0	0	0	0	0	0	0	0	0	0	0	0	0	0	0	0	0	0	88.1445	51.6246	27.8586	0	0	0	0	0	0	0	0	0
RNF2	0	0	0	0	0	0	0	0	0	0	0	0	0	0	0	0	0	0	0	0	0	0	0	0	57.7746	31.6809	12.5498	44.5809	36.9308	31.2632	30.3352	24.3361	28.3822	29.2957	26.1829	43.2801	0	0	0	0	0	0	0	0	0	0	0	0	0	0	0	0	0	0	0	0	0	0	0	0	0	0	0	0	0	0	0	0	0	0	0	0	0	0	0	99.0351	87.1906	93.1129	76.575	143.618	70.7757	72.0164	62.4638	81.5689	53.2888	44.9403	47.1733	0	0	0
RNF20	0	0	0	0	0	0	0	0	0	0	0	0	0	0	0	0	0	0	0	0	0	0	0	0	64.222	74.6437	63.508	115.651	129.234	190.02	124.887	103.475	110.473	118.157	114.021	114.599	0	0	0	0	0	0	0	0	0	0	0	0	0	0	0	0	0	0	0	0	0	0	0	0	0	0	0	0	0	0	0	0	0	0	0	0	0	0	0	89.4399	54.0592	16.985	117.408	107.833	115.852	134.889	131.872	89.9484	97.6277	133.744	112.673	112.998	118.633	225.624
RNF40	0	0	0	0	0	0	0	0	0	0	0	0	0	0	0	0	0	0	0	0	0	0	0	0	85.9565	85.743	109.707	153.586	161.674	252.087	156.263	139.58	144.869	133.22	143.308	148.215	0	0	0	0	0	0	0	0	0	0	0	0	0	0	0	0	0	0	0	0	0	0	0	0	9.57114	21.7759	5.83209	0	0	0	0	0	0	0	0	0	56.6702	79.7423	36.5826	98.5699	105.003	28.9156	143.735	132.695	150.862	96.3188	110.068	153.584	133.096	161.499	140.82	107.111	171.442	196.921
RPP30	0	0	0	0	0	0	0	0	0	0	0	0	0	0	0	0	0	0	0	0	0	0	0	0	29.8283	29.9512	27.546	52.6414	49.8645	96.2509	61.2388	51.7706	43.4786	34.2501	60.9711	65.9917	0	0	0	0	0	0	0	0	0	0	0	0	0	0	0	0	0	0	0	0	0	0	0	0	0	0	0	0	0	0	0	0	0	0	0	0	0	0	0	0	0	0	150.496	133.82	132.106	176.238	235.278	205.758	164.968	179.293	167.585	171.28	147.54	439.406
SDHB	0	0	0	0	0	0	0	0	0	0	0	0	0	0	0	0	0	0	0	0	0	0	0	0	37.4402	56.7468	53.9226	42.5603	32.6533	29.1505	38.4829	39.4315	64.846	73.9374	38.3855	39.9971	0	0	0	0	0	0	172.168	180.579	176.374	0	0	0	0	0	0	0	0	0	45.2017	39.0478	51.3556	69.9133	74.7234	79.5336	15.9812	41.381	44.8246	0	0	0	0	0	0	115.355	66.8698	163.841	0	0	0	0	0	0	0	0	0	0	0	0	0	0	0	0	0	0
SEH1L	0	0	0	0	0	0	0	0	0	0	0	0	0	0	0	0	0	0	0	0	0	0	0	0	51.2933	46.6029	66.8368	69.5846	41.3477	99.0247	55.7727	63.0391	51.2696	66.0513	67.8026	65.2383	0	0	0	0	0	0	0	0	0	0	0	0	0	0	0	0	0	0	0	0	0	0	0	0	0	0	0	0	0	0	0	0	0	0	0	0	0	0	0	0	0	0	0	0	0	0	0	0	0	0	0	0	0	0
SMARCAD1	0	0	0	0	0	0	0	0	0	0	0	0	0	0	0	0	0	0	0	0	0	0	0	0	28.0905	24.8424	32.1978	40.53	30.0199	41.6766	28.6276	28.1931	29.7939	38.546	45.5668	26.3439	0	0	0	0	0	0	0	0	0	0	0	0	0	0	0	0	0	0	0	0	0	0	0	0	0	0	0	0	0	0	0	0	0	0	0	0	0	0	0	0	0	0	0	0	0	80.5129	125.361	139.427	86.0345	77.6786	110.639	0	0	0
SMTN	0	0	0	0	0	0	0	0	0	0	0	0	0	0	0	0	0	0	0	0	0	0	0	0	26.2636	25.9832	34.169	73.2319	98.2454	62.8585	93.3509	82.579	83.5302	77.368	97.7755	96.4663	0	0	0	0	0	0	0	0	0	0	0	0	0	0	0	0	0	0	0	0	0	0	0	0	0	0	0	0	0	0	0	0	0	0	0	0	0	0	0	0	0	0	91.9952	69.7591	41.2319	96.6127	71.865	78.4771	93.4515	61.92	49.3159	234.218	71.284	304.02
SNIP1	0	0	0	0	0	0	0	0	0	0	0	0	0	0	0	0	0	0	0	0	0	0	0	0	24.1876	12.8422	50.623	45.0943	88.7752	72.4793	119.471	88.4497	68.6618	27.7245	31.5768	37.7891	0	0	0	0	0	0	0	0	0	0	0	0	0	0	0	0	0	0	0	0	0	0	0	0	0	0	0	0	0	0	0	0	0	0	0	0	0	0	0	0	0	0	0	0	0	0	0	0	0	0	0	0	0	0
STEEP1	0	0	0	0	0	0	0	0	0	0	0	0	0	0	0	0	0	0	0	0	0	0	0	0	38.1404	27.7986	46.4291	41.996	33.4623	56.1633	42.3928	33.2153	37.1351	33.9163	34.4383	45.4278	0	0	0	0	0	0	0	0	0	0	0	0	0	0	0	0	0	0	0	0	0	0	0	0	0	0	0	0	0	0	0	0	0	0	0	0	138.965	131.068	43.3192	183.076	186.656	62.7167	177.96	167.765	209.47	198.169	145.405	129.329	130.84	235.777	242.986	233.788	286.563	717.259
SUMO2	0	0	0	0	0	0	0	0	0	0	0	0	0	0	0	0	0	0	0	0	0	0	0	0	102.081	86.9937	90.0882	387.801	560.065	658.131	548.511	386.795	382.4	750.585	825.638	900.062	0	0	0	0	0	0	0	0	0	0	0	0	0	0	0	0	0	0	0	0	0	0	0	0	0	0	0	0	0	0	90.8142	67.9255	45.0367	0	0	0	0	0	0	0	0	0	0	0	0	0	0	0	0	0	0	0	0	0
TFIP11	0	0	0	0	0	0	0	0	0	0	0	0	0	0	0	0	0	0	0	0	0	0	0	0	19.874	42.7812	52.1883	0	0	0	60.3611	74.7703	66.9434	41.391	71.4583	67.6353	0	0	0	0	0	0	0	0	0	0	0	0	0	0	0	0	0	0	0	0	0	0	0	0	0	0	0	0	0	0	0	0	0	0	0	0	0	0	0	101.019	86.8884	72.7574	0	0	0	0	0	0	113.935	130.605	107.338	222.82	177.218	73.0267
TRIM33	0	0	0	0	0	0	0	0	0	0	0	0	0	0	0	0	0	0	0	0	0	0	0	0	25.345	44.4551	65.4088	45.5248	41.4762	66.6045	48.5767	51.5241	52.2766	55.5625	45.2393	57.0493	0	0	0	0	0	0	0	0	0	0	0	0	0	0	0	0	0	0	0	0	0	0	0	0	0	0	0	0	0	0	0	0	0	0	0	0	0	0	0	0	0	0	117.765	72.7001	150.807	126.192	313.708	315.68	224.645	394.699	209.674	178.473	137.627	374.893
TSPYL	0	0	0	0	0	0	0	0	0	0	0	0	0	0	0	0	0	0	0	0	0	0	0	0	29.1745	64.7938	66.0403	0	0	0	127.788	105.597	110.827	85.3498	124.001	47.013	11023.4	17126.7	20148.8	16226.6	13399.1	32488.1	40284.6	19402.5	17666.1	33182	42813.6	26285.2	28897.9	30141.8	27654.1	32324.5	91992.8	42654.2	727.437	732.083	1218.13	44.0717	693.877	700.442	398.772	834.7	782.858	0	0	0	2892.96	1785.39	1603.47	2795.4	3369.72	5000.38	3386.06	2600.54	352.745	0	0	0	2329.45	2737.68	2533.56	0	0	0	575.036	1238.3	1275.83	2950.06	71.1367	4894.64
UBR5	0	0	0	0	0	0	0	0	0	0	0	0	0	0	0	0	0	0	0	0	0	0	0	0	32.7567	39.1696	39.7523	54.4292	48.6858	63.6521	43.6034	45.6675	40.3847	36.6807	42.4855	32.4371	0	0	0	71.0327	97.0963	106.533	0	0	0	0	0	0	0	0	0	0	0	0	0	0	0	0	0	0	0	0	0	0	0	0	0	0	0	0	0	0	312.692	389.408	184.127	610.213	462.782	81.3205	427.72	500.677	307.76	349.865	334.308	393.02	333.612	519.028	437.561	356.386	443.004	321.021
UBXN7	0	0	0	0	0	0	0	0	0	0	0	0	0	0	0	0	0	0	0	0	0	0	0	0	44.4056	70.3446	62.5849	134.545	120.676	130.892	125.29	111.222	124.799	111.406	111.906	117.039	0	0	0	0	0	0	0	0	0	0	0	0	0	0	0	0	0	0	0	0	0	0	0	0	0	0	0	0	0	0	0	0	0	0	0	0	0	0	0	0	0	0	0	0	0	24.7909	125.338	49.5296	43.485	131.405	141.463	0	0	0
USP15	0	0	0	0	0	0	0	0	0	0	0	0	0	0	0	0	0	0	0	0	0	0	0	0	37.617	40.6011	30.9312	0	0	0	0	0	0	0	0	0	0	0	0	0	0	0	0	0	0	0	0	0	0	0	0	0	0	0	0	0	0	0	0	0	0	0	0	0	0	0	0	0	0	0	0	0	0	0	0	0	0	0	0	0	0	0	0	0	0	0	0	0	0	0
WDR70	0	0	0	0	0	0	0	0	0	0	0	0	0	0	0	0	0	0	0	0	0	0	0	0	42.6673	36.2428	28.4009	77.8788	68.9606	54.3633	78.3248	64.6672	69.1248	52.0418	80.8353	72.6032	0	0	0	0	0	0	0	0	0	0	0	0	0	0	0	0	0	0	0	0	0	0	0	0	0	0	0	0	0	0	0	0	0	0	0	0	155.045	198.758	111.332	238.705	176.386	40.2981	234.545	197.619	210.149	257.903	245.615	139.768	166.822	183.449	133.687	165.805	211.784	614.663
ZCCHC4	0	0	0	0	0	0	0	0	0	0	0	0	0	0	0	0	0	0	0	0	0	0	0	0	110.495	118.792	127.094	106.902	106.702	82.8662	99.9703	96.4952	115.632	113.144	101.821	111.566	0	0	0	0	0	0	0	0	0	0	0	0	0	0	0	0	0	0	0	0	0	0	0	0	0	0	0	0	0	0	0	0	0	0	0	0	0	0	0	0	0	0	0	0	0	0	0	0	0	0	0	0	0	0
ZEB1	0	0	0	0	0	0	0	0	0	0	0	0	0	0	0	0	0	0	0	0	0	0	0	0	26.349	32.2818	26.2551	51.4208	49.7861	87.1533	51.718	56.9759	48.3981	65.2038	45.0443	46.3798	0	0	0	0	0	0	0	0	0	0	0	0	0	0	0	0	0	0	0	0	0	0	0	0	0	0	0	0	0	0	0	0	0	0	0	0	0	0	0	0	0	0	67.5894	56.1529	41.6764	76.3536	102.443	88.4042	94.2977	92.8942	90.9076	96.3	101.892	99.0959
ZNF598	0	0	0	0	0	0	0	0	0	0	0	0	0	0	0	0	0	0	0	0	0	0	0	0	39.9525	36.827	41.1836	97.5683	107.004	101.891	130.783	132.705	136.534	174.686	142.981	149.759	0	0	0	0	0	0	0	0	0	0	0	0	0	0	0	0	0	0	0	0	0	0	0	0	0	0	0	0	0	0	0	0	0	0	0	0	0	0	0	0	0	0	0	0	0	0	0	0	0	0	0	0	0	0
hCG_1740677	0	0	0	0	0	0	0	0	0	0	0	0	0	0	0	0	0	0	0	0	0	0	0	0	27.611	41.1096	49.1887	0	0	0	0	0	0	102.39	89.7636	106.638	0	0	0	0	0	0	0	0	0	0	0	0	0	0	0	0	0	0	0	0	0	0	0	0	0	0	0	0	0	0	0	0	0	0	0	0	0	0	0	0	0	0	0	0	0	0	0	0	0	0	0	0	0	0
ufd1	0	0	0	0	0	0	0	0	0	0	0	0	0	0	0	0	0	0	0	0	0	0	0	0	26.596	26.7861	41.0121	65.9085	46.9712	70.297	77.4317	62.7129	63.4657	82.2408	77.5945	86.1168	0	0	0	0	0	0	0	0	0	0	0	0	0	0	0	0	0	0	0	0	0	0	0	0	0	0	0	0	0	0	0	0	0	0	0	0	0	0	0	0	0	0	0	0	0	0	0	0	55.4385	54.4636	56.3702	93.4397	105.921	218.186
ADNP	0	0	0	0	0	0	0	0	0	0	0	0	0	0	0	0	0	0	0	0	0	0	0	0	0	0	0	32.8794	30.868	58.6828	30.41	28.6737	28.895	22.1386	29.3387	30.8414	0	0	0	0	0	0	0	0	0	0	0	0	0	0	0	0	0	0	0	0	0	0	0	0	0	0	0	0	0	0	0	0	0	0	0	0	62.5864	134.098	73.784	268.525	212.264	59.1669	143.951	133.714	222.657	222.865	247.956	157.853	186.538	185.598	125.856	189.704	187.12	257.054
AGO1	0	0	0	0	0	0	0	0	0	0	0	0	0	0	0	0	0	0	0	0	0	0	0	0	0	0	0	17.2747	21.4868	39.6987	23.3683	23.8176	21.1181	36.9922	26.3411	22.5513	0	0	0	0	0	0	0	0	0	0	0	0	0	0	0	0	0	0	0	0	0	0	0	0	0	0	0	0	0	0	0	0	0	0	0	0	0	0	0	0	0	0	0	0	0	0	0	0	0	0	0	0	0	0
ALKBH2	0	0	0	0	0	0	0	0	0	0	0	0	0	0	0	0	0	0	0	0	0	0	0	0	0	0	0	19.0838	21.1779	30.1671	0	0	0	0	0	0	0	0	0	0	0	0	0	0	0	0	0	0	0	0	0	0	0	0	0	0	0	0	0	0	0	0	0	0	0	0	0	0	0	0	0	0	0	0	0	0	0	0	0	0	0	0	0	0	0	0	0	0	0	0
ALKBH5	0	0	0	0	0	0	0	0	0	0	0	0	0	0	0	0	0	0	0	0	0	0	0	0	0	0	0	27.9402	27.1395	32.6467	28.7354	19.9173	29.2182	0	0	0	0	0	0	0	0	0	0	0	0	0	0	0	0	0	0	0	0	0	0	0	0	0	0	0	0	0	0	0	0	0	0	0	0	0	0	0	0	0	0	0	0	0	0	0	0	0	0	0	0	0	0	0	0	0
AMD1	0	0	0	0	0	0	0	0	0	0	0	0	0	0	0	0	0	0	0	0	0	0	0	0	0	0	0	21.4987	24.3719	31.5047	43.7787	38.1002	30.1859	23.4047	57.8363	41.1673	0	0	0	0	0	0	0	0	0	0	0	0	0	0	0	0	0	0	0	0	0	0	0	0	0	0	0	0	0	0	0	0	0	0	0	0	0	0	0	0	0	0	0	0	0	0	0	0	0	0	0	0	0	0
ANAPC1	0	0	0	0	0	0	0	0	0	0	0	0	0	0	0	0	0	0	0	0	0	0	0	0	0	0	0	44.195	51.9497	79.2403	56.1419	53.2049	51.8844	55.4298	54.5351	55.134	0	0	0	0	0	0	0	0	0	0	0	0	0	0	0	0	0	0	0	0	0	0	0	0	0	0	0	0	0	0	0	0	0	0	0	0	0	0	0	0	0	0	79.9943	97.4285	135.354	144.601	140.703	146.166	129.84	115.99	105.272	0	0	0
ANKFY1	0	0	0	0	0	0	0	0	0	0	0	0	0	0	0	0	0	0	0	0	0	0	0	0	0	0	0	47.6026	41.1374	73.8302	50.8269	60.7682	46.6501	39.8299	62.058	54.4715	0	0	0	0	0	0	128.709	101.262	153.324	0	0	0	0	0	0	0	0	0	0	0	0	0	0	0	0	0	0	0	0	0	0	0	0	0	0	0	0	0	0	0	0	0	0	0	0	0	0	0	0	0	0	0	0	0
APOL2	0	0	0	0	0	0	0	0	0	0	0	0	0	0	0	0	0	0	0	0	0	0	0	0	0	0	0	48.7903	59.9024	36.1837	50.5589	70.5187	50.1444	0	0	0	0	0	0	0	0	0	0	0	0	0	0	0	0	0	0	0	0	0	0	0	0	0	0	0	0	0	0	0	0	0	0	0	0	0	0	0	0	0	0	0	0	0	0	0	0	0	0	0	0	0	0	0	0	0
ARHGAP11A	0	0	0	0	0	0	0	0	0	0	0	0	0	0	0	0	0	0	0	0	0	0	0	0	0	0	0	27.4034	17.872	54.5148	0	0	0	0	0	0	0	0	0	0	0	0	0	0	0	0	0	0	0	0	0	0	0	0	0	0	0	0	0	0	0	0	0	0	0	0	0	0	0	0	0	0	0	0	0	0	0	0	0	0	0	0	0	0	0	0	0	0	0	0
ARHGEF1	0	0	0	0	0	0	0	0	0	0	0	0	0	0	0	0	0	0	0	0	0	0	0	0	0	0	0	54.8054	55.5874	65.4225	74.2058	63.256	80.541	77.5041	102.794	90.9754	0	0	0	0	0	0	0	0	0	0	0	0	0	0	0	0	0	0	0	0	0	0	0	0	0	0	0	0	0	0	0	0	0	0	0	0	0	0	0	0	0	0	0	0	0	0	0	0	0	0	0	0	0	0
ATXN2	0	0	0	0	0	0	0	0	0	0	0	0	0	0	0	0	0	0	0	0	0	0	0	0	0	0	0	31.8355	29.2547	49.9198	37.8411	29.5622	31.0729	43.4138	31.225	38.0486	0	0	0	0	0	0	0	0	0	0	0	0	0	0	0	0	0	0	0	0	0	0	0	0	0	0	0	0	0	0	0	0	0	0	0	0	0	0	0	0	0	0	0	0	0	0	0	0	0	0	0	0	0	0
AXUD1	0	0	0	0	0	0	0	0	0	0	0	0	0	0	0	0	0	0	0	0	0	0	0	0	0	0	0	42.9951	50.1373	70.2455	52.5129	50.4448	42.7459	50.9643	45.158	48.2762	0	0	0	0	0	0	0	0	0	0	0	0	0	0	0	0	0	0	0	0	0	0	0	0	0	0	0	0	0	0	0	0	0	0	0	0	0	0	0	0	0	0	0	0	0	0	0	0	0	0	0	0	0	0
BHLHE40	0	0	0	0	0	0	0	0	0	0	0	0	0	0	0	0	0	0	0	0	0	0	0	0	0	0	0	82.3092	86.6013	126.714	112.458	100.947	125.761	89.0832	88.7427	88.913	0	0	0	0	0	0	0	0	0	0	0	0	0	0	0	0	0	0	0	0	0	0	0	0	0	0	0	0	0	0	0	0	0	0	0	0	0	0	0	0	0	0	0	0	0	0	0	0	0	0	0	0	0	0
BLM	0	0	0	0	0	0	0	0	0	0	0	0	0	0	0	0	0	0	0	0	0	0	0	0	0	0	0	22.7481	25.4316	40.6694	0	0	0	0	0	0	0	0	0	0	0	0	0	0	0	0	0	0	0	0	0	0	0	0	0	0	0	0	0	0	0	0	0	0	0	0	0	0	0	0	0	0	0	0	0	0	0	0	0	0	0	0	0	0	0	0	0	0	0	0
BTBD14B	0	0	0	0	0	0	0	0	0	0	0	0	0	0	0	0	0	0	0	0	0	0	0	0	0	0	0	53.0885	60.441	92.0313	59.8693	53.8237	52.8676	72.4423	87.9585	103.719	0	0	0	0	0	0	0	0	0	0	0	0	0	0	0	0	0	0	0	0	0	0	0	0	0	0	0	0	0	0	0	0	0	0	0	0	95.3459	136.497	54.1944	0	0	0	151.844	106.219	162.884	280.406	155.424	139.309	171.926	116.582	106.401	148.114	150.213	149.163
C18orf24	0	0	0	0	0	0	0	0	0	0	0	0	0	0	0	0	0	0	0	0	0	0	0	0	0	0	0	26.6577	23.6487	50.8407	36.4573	28.9918	40.9457	26.0014	33.867	38.3038	0	0	0	0	0	0	0	0	0	0	0	0	0	0	0	0	0	0	0	0	0	0	0	0	0	0	0	0	0	0	0	0	0	0	0	0	0	0	0	0	0	0	0	0	0	34.8442	58.124	70.4406	53.5089	61.3358	57.4223	0	0	0
C1orf57	0	0	0	0	0	0	0	0	0	0	0	0	0	0	0	0	0	0	0	0	0	0	0	0	0	0	0	30.4248	30.6424	37.7401	0	0	0	93.7951	90.7515	48.9664	0	0	0	0	0	0	0	0	0	0	0	0	0	0	0	0	0	0	0	0	0	0	0	0	0	0	0	0	0	0	0	0	0	0	0	0	0	0	0	0	0	0	0	0	0	0	0	0	0	0	0	0	0	0
C22orf18	0	0	0	0	0	0	0	0	0	0	0	0	0	0	0	0	0	0	0	0	0	0	0	0	0	0	0	26.8989	33.9063	32.6106	33.3244	28.4795	37.2393	0	0	0	0	0	0	0	0	0	0	0	0	0	0	0	0	0	0	0	0	0	0	0	0	0	0	0	0	0	0	0	0	0	0	0	0	0	0	0	0	0	0	0	0	0	0	0	0	0	0	0	0	0	0	0	0	0
C6orf130	0	0	0	0	0	0	0	0	0	0	0	0	0	0	0	0	0	0	0	0	0	0	0	0	0	0	0	25.6669	30.8209	51.1916	46.277	44.8831	44.6077	54.4039	54.9833	40.9768	0	0	0	0	0	0	0	0	0	0	0	0	0	0	0	0	0	0	0	0	0	0	0	0	0	0	0	0	0	0	0	0	0	0	0	0	0	0	0	0	0	0	0	0	0	0	0	0	0	0	0	0	0	0
C9orf88	0	0	0	0	0	0	0	0	0	0	0	0	0	0	0	0	0	0	0	0	0	0	0	0	0	0	0	31.6766	31.1325	48.2728	38.9356	36.5729	40.1312	50.6349	47.2199	38.7377	1147.85	1254.76	852.095	202.598	747.963	678.621	295.716	622.3	486.239	430.686	519.501	427.621	647.894	628.973	666.816	960.731	728.083	495.435	0	0	0	0	0	0	27.7928	40.9735	34.3831	0	0	0	0	0	0	0	0	0	0	0	0	0	0	0	0	0	0	0	0	0	0	0	0	0	0	0
CBWD1	0	0	0	0	0	0	0	0	0	0	0	0	0	0	0	0	0	0	0	0	0	0	0	0	0	0	0	23.403	25.6735	39.8859	27.162	25.1578	23.662	0	0	0	0	0	0	0	0	0	0	0	0	0	0	0	0	0	0	0	0	0	0	0	0	0	0	0	0	0	0	0	0	0	0	0	0	0	0	0	0	0	0	0	0	0	0	0	0	0	0	0	0	0	0	0	0	0
CBWD3	0	0	0	0	0	0	0	0	0	0	0	0	0	0	0	0	0	0	0	0	0	0	0	0	0	0	0	21.6005	20.0702	28.2262	24.9454	18.4112	24.3851	0	0	0	0	0	0	0	0	0	0	0	0	0	0	0	0	0	0	0	0	0	0	0	0	0	0	0	0	0	0	0	0	0	0	0	0	0	0	0	0	0	0	0	0	0	0	0	0	0	0	0	0	0	0	0	0	0
CCDC59	0	0	0	0	0	0	0	0	0	0	0	0	0	0	0	0	0	0	0	0	0	0	0	0	0	0	0	27.4896	35.6707	30.8991	39.5136	37.3574	39.3734	26.4287	33.7762	29.9775	0	0	0	0	0	0	0	0	0	0	0	0	0	0	0	0	0	0	0	0	0	0	0	0	0	0	0	0	0	0	0	0	0	0	0	0	0	0	0	0	0	0	0	0	0	0	0	0	0	0	0	0	0	0
CCNB2	0	0	0	0	0	0	0	0	0	0	0	0	0	0	0	0	0	0	0	0	0	0	0	0	0	0	0	29.4691	25.8868	19.9153	33.3961	36.009	34.0423	46.6755	41.4601	49.8585	0	0	0	0	0	0	0	0	0	0	0	0	0	0	0	0	0	0	0	0	0	0	0	0	0	0	0	0	0	0	0	0	0	0	0	0	0	0	0	0	0	0	0	0	0	0	0	0	0	0	0	0	0	0
CDC42BPB	0	0	0	0	0	0	0	0	0	0	0	0	0	0	0	0	0	0	0	0	0	0	0	0	0	0	0	21.0746	27.4164	41.146	33.9856	25.3562	27.0724	26.6416	32.769	33.4238	820.061	579.64	472.276	186.414	242.741	148.311	162.474	154.322	170.625	0	0	0	0	0	0	0	0	0	0	0	0	0	0	0	0	0	0	0	0	0	0	0	0	0	0	0	0	0	0	0	0	0	0	0	0	0	0	0	0	0	0	0	0	0
CDK6	0	0	0	0	0	0	0	0	0	0	0	0	0	0	0	0	0	0	0	0	0	0	0	0	0	0	0	44.6555	72.0164	118.836	83.5523	47.471	51.7412	76.0654	102.276	57.0336	0	0	0	0	0	0	0	0	0	0	0	0	0	0	0	0	0	0	0	0	0	0	0	0	0	0	0	0	0	0	0	0	0	0	0	0	0	0	0	0	0	0	0	0	0	0	0	0	0	0	0	0	0	0
CDK9	0	0	0	0	0	0	0	0	0	0	0	0	0	0	0	0	0	0	0	0	0	0	0	0	0	0	0	38.9018	33.5481	67.9261	27.8251	29.932	27.7026	25.4297	35.9584	32.8115	0	0	0	0	0	0	0	0	0	0	0	0	0	0	0	0	0	0	0	0	0	0	0	0	0	0	0	0	0	0	0	0	0	0	0	0	0	0	0	0	0	0	0	0	0	0	0	0	0	0	0	0	0	0
CENPF	0	0	0	0	0	0	0	0	0	0	0	0	0	0	0	0	0	0	0	0	0	0	0	0	0	0	0	46.8116	44.4631	73.6278	46.7011	34.7304	41.4704	56.9134	48.1891	45.5459	0	0	0	0	0	0	0	0	0	0	0	0	0	0	0	0	0	0	0	0	0	0	0	0	0	0	0	0	0	0	0	0	0	0	0	0	0	0	0	0	0	0	0	0	0	0	0	0	0	0	0	0	0	0
CHD8	0	0	0	0	0	0	0	0	0	0	0	0	0	0	0	0	0	0	0	0	0	0	0	0	0	0	0	44.4173	58.6824	88.5065	51.2777	46.9088	52.9036	31.978	52.5878	51.6288	0	0	0	0	0	0	0	0	0	0	0	0	0	0	0	0	0	0	0	0	0	0	0	0	0	0	0	0	0	0	0	0	0	0	0	0	120.837	104.416	45.2821	174.774	112.782	50.7891	127.388	149.037	172.905	173.144	254.69	154.969	166.546	198.05	128.466	191.819	135.006	517.263
CSNK2A2	0	0	0	0	0	0	0	0	0	0	0	0	0	0	0	0	0	0	0	0	0	0	0	0	0	0	0	17.2372	22.9088	41.3821	0	0	0	0	0	0	0	0	0	0	0	0	0	0	0	0	0	0	0	0	0	0	0	0	0	0	0	0	0	0	0	0	0	0	0	0	0	0	0	0	0	0	0	0	0	0	0	0	0	0	0	0	0	0	66.5949	64.354	78.8733	78.1483	61.014	115.797
CSTF2	0	0	0	0	0	0	0	0	0	0	0	0	0	0	0	0	0	0	0	0	0	0	0	0	0	0	0	25.7659	34.5652	40.3685	28.4179	30.7164	32.5243	0	0	0	0	0	0	0	0	0	0	0	0	0	0	0	0	0	0	0	0	0	0	0	0	0	0	0	0	0	0	0	0	0	0	0	0	0	0	0	77.4159	248.9	50.682	274.227	250.577	72.1126	0	0	0	307.163	373.28	242.054	270.801	245.685	261.544	322.247	241.74	861.406
CWF19L1	0	0	0	0	0	0	0	0	0	0	0	0	0	0	0	0	0	0	0	0	0	0	0	0	0	0	0	39.2006	43.548	40.2177	61.5189	50.4311	53.3644	69.2738	70.6266	67.921	0	0	0	0	0	0	0	0	0	0	0	0	0	0	0	0	0	0	0	0	0	0	0	0	0	0	0	0	0	0	0	0	0	0	0	0	0	0	0	0	0	0	164.239	154.763	145.287	0	0	0	160.78	129.098	157.158	147.298	134.19	140.744
DKFZP586J0619	0	0	0	0	0	0	0	0	0	0	0	0	0	0	0	0	0	0	0	0	0	0	0	0	0	0	0	28.0035	35.6168	32.4677	42.0313	33.2743	44.6756	46.2723	37.1127	37.4482	0	0	0	0	0	0	0	0	0	0	0	0	0	0	0	0	0	0	0	0	0	0	0	0	0	0	0	0	0	0	0	0	0	0	0	0	0	0	0	0	0	0	0	0	0	77.6235	96.9186	87.2711	0	0	0	0	0	0
DPH2	0	0	0	0	0	0	0	0	0	0	0	0	0	0	0	0	0	0	0	0	0	0	0	0	0	0	0	38.0467	39.2321	62.6812	32.363	35.5241	31.944	46.0763	36.7552	41.1778	0	0	0	0	0	0	0	0	0	0	0	0	0	0	0	0	0	0	0	0	0	0	0	0	0	0	0	0	0	0	0	0	0	0	0	0	0	0	0	0	0	0	0	0	0	0	0	0	0	0	0	0	0	0
DRG2	0	0	0	0	0	0	0	0	0	0	0	0	0	0	0	0	0	0	0	0	0	0	0	0	0	0	0	31.4762	30.9123	9.82133	31.7704	35.642	36.7817	50.6949	51.0242	42.0776	0	0	0	0	0	0	0	0	0	0	0	0	0	0	0	0	0	0	0	0	0	0	0	0	0	0	0	0	0	0	0	0	0	0	0	0	0	0	0	0	0	0	0	0	0	0	0	0	0	0	0	0	0	0
DST	0	0	0	0	0	0	0	0	0	0	0	0	0	0	0	0	0	0	0	0	0	0	0	0	0	0	0	32.772	31.8958	40.4686	38.6614	37.0375	39.7263	58.4276	56.0008	48.2827	0	0	0	0	0	0	0	0	0	0	0	0	0	0	0	0	0	0	0	0	0	0	0	0	0	0	0	0	0	0	0	0	0	0	0	0	0	0	0	0	0	0	0	0	0	0	0	0	0	0	0	0	0	0
ECHS1	0	0	0	0	0	0	0	0	0	0	0	0	0	0	0	0	0	0	0	0	0	0	0	0	0	0	0	62.5422	65.5862	37.1948	75.9253	83.8661	69.3418	73.2477	103.278	111.303	0	0	0	0	0	0	0	0	0	0	0	0	0	0	0	0	0	0	0	0	0	0	0	0	0	0	0	0	0	0	0	0	0	0	0	0	0	0	0	0	0	0	0	0	0	0	0	0	0	0	0	0	0	0
EIF2D	0	0	0	0	0	0	0	0	0	0	0	0	0	0	0	0	0	0	0	0	0	0	0	0	0	0	0	85.5161	72.4409	87.5323	90.8153	103.513	88.7966	148.201	118.743	103.683	0	0	0	0	0	0	0	0	0	0	0	0	0	0	0	0	0	0	0	0	0	0	0	0	0	0	0	0	0	0	0	0	0	0	0	0	0	0	0	0	0	0	0	0	0	0	0	0	0	0	0	0	0	0
ELAC2	0	0	0	0	0	0	0	0	0	0	0	0	0	0	0	0	0	0	0	0	0	0	0	0	0	0	0	23.6517	22.5907	30.721	26.7081	22.3435	24.5682	0	0	0	0	0	0	0	0	0	0	0	0	0	0	0	0	0	0	0	0	0	0	0	0	0	0	0	0	0	0	0	0	0	0	0	0	0	0	0	0	0	0	0	0	0	0	0	0	0	0	0	0	0	0	0	0	0
EP400	0	0	0	0	0	0	0	0	0	0	0	0	0	0	0	0	0	0	0	0	0	0	0	0	0	0	0	35.2192	39.7353	64.2095	36.588	29.2149	31.8278	0	0	0	0	0	0	0	0	0	0	0	0	0	0	0	0	0	0	0	0	0	0	0	0	0	0	0	0	0	0	0	0	0	0	0	0	0	0	0	0	0	0	99.8728	65.5142	31.1556	60.4283	86.7061	63.4826	70.0116	76.2161	55.9879	64.2863	58.2803	80.8104	75.4447	127.788	180.132
ERAL1	0	0	0	0	0	0	0	0	0	0	0	0	0	0	0	0	0	0	0	0	0	0	0	0	0	0	0	39.2716	43.8924	30.1092	55.1235	51.2676	47.6022	0	0	0	0	0	0	0	0	0	0	0	0	0	0	0	0	0	0	0	0	0	0	0	0	39.6395	37.3943	41.8847	0	0	0	0	0	0	0	0	0	0	0	0	0	0	0	0	0	0	0	0	0	0	0	0	0	0	0	0	0	0
ERCC1	0	0	0	0	0	0	0	0	0	0	0	0	0	0	0	0	0	0	0	0	0	0	0	0	0	0	0	39.4601	37.4907	58.1131	42.7315	41.3889	38.6643	35.0803	55.4037	63.8775	0	0	0	0	0	0	0	0	0	0	0	0	0	0	0	0	0	0	0	0	0	0	0	0	0	0	0	0	0	0	0	0	0	0	0	0	0	0	0	0	0	0	0	0	0	57.8938	83.6534	47.8467	58.3666	46.9289	74.3887	0	0	0
ETV5	0	0	0	0	0	0	0	0	0	0	0	0	0	0	0	0	0	0	0	0	0	0	0	0	0	0	0	24.4992	30.9513	53.634	33.7507	29.5262	32.4684	39.7727	29.4167	34.1826	0	0	0	0	0	0	0	0	0	0	0	0	0	0	0	0	0	0	0	0	0	0	0	0	0	0	0	0	0	0	0	0	0	0	0	0	0	0	0	0	0	0	0	0	0	0	0	0	0	0	0	0	0	0
FAM48A	0	0	0	0	0	0	0	0	0	0	0	0	0	0	0	0	0	0	0	0	0	0	0	0	0	0	0	38.2605	25.4521	20.7973	27.2079	28.9755	27.2728	0	0	0	0	0	0	0	0	0	0	0	0	0	0	0	0	0	0	0	0	0	0	0	0	0	0	0	0	0	0	0	0	0	0	0	0	0	0	0	0	0	0	96.9664	65.1528	33.3392	0	0	0	0	0	0	0	0	0	0	0	0
FANCI	0	0	0	0	0	0	0	0	0	0	0	0	0	0	0	0	0	0	0	0	0	0	0	0	0	0	0	28.6056	36.1062	33.3725	32.9197	38.1784	36.1929	35.7552	39.9075	41.0285	0	0	0	0	0	0	0	0	0	0	0	0	0	0	0	0	0	0	0	0	0	0	0	0	0	0	0	0	0	0	0	0	0	0	0	0	97.922	73.9733	85.9476	0	0	0	49.6691	63.8362	52.6321	70.0111	81.5458	96.8748	68.33	78.8703	55.2833	128.039	89.6549	150.001
FBXL6	0	0	0	0	0	0	0	0	0	0	0	0	0	0	0	0	0	0	0	0	0	0	0	0	0	0	0	37.414	40.6605	53.6264	43.2747	47.7748	50.7158	25.9291	46.7606	48.5304	0	0	0	0	0	0	0	0	0	0	0	0	0	0	0	0	0	0	0	0	0	0	0	0	0	0	0	0	0	0	0	0	0	0	0	0	0	0	0	0	0	0	0	0	0	0	0	0	0	0	0	0	0	0
GADD45B	0	0	0	0	0	0	0	0	0	0	0	0	0	0	0	0	0	0	0	0	0	0	0	0	0	0	0	48.092	48.4818	76.025	77.784	74.8192	74.942	66.82	91.4633	95.2232	0	0	0	0	0	0	0	0	0	0	0	0	0	0	0	0	0	0	0	0	0	0	0	0	0	0	0	0	0	0	0	0	0	0	0	0	0	0	0	0	0	0	0	0	0	0	0	0	0	0	0	0	0	0
GATAD2B	0	0	0	0	0	0	0	0	0	0	0	0	0	0	0	0	0	0	0	0	0	0	0	0	0	0	0	59.3396	64.4068	129.997	57.883	47.2122	47.6851	41.6756	56.5203	46.176	0	0	0	0	0	0	0	0	0	0	0	0	0	0	0	0	0	0	0	0	0	0	0	0	0	0	0	0	0	0	0	0	0	0	0	0	96.227	149.236	32.5265	80.4186	107.403	43.5858	106.084	104.899	106.483	113.824	161.39	110.94	102.998	124.199	107.818	150.074	144.747	474.007
GNPNAT1	0	0	0	0	0	0	0	0	0	0	0	0	0	0	0	0	0	0	0	0	0	0	0	0	0	0	0	53.0368	49.3616	52.1326	66.7781	78.2335	62.8623	53.6405	70.9731	80.629	0	0	0	0	0	0	0	0	0	0	0	0	0	0	0	0	0	0	0	0	0	0	0	0	0	0	0	0	0	0	0	0	0	0	0	0	0	0	0	0	0	0	0	0	0	0	0	0	0	0	0	0	0	0
GPS1	0	0	0	0	0	0	0	0	0	0	0	0	0	0	0	0	0	0	0	0	0	0	0	0	0	0	0	22.4841	23.3684	27.8532	34.4969	21.454	32.744	49.5347	34.6034	33.498	0	0	0	0	0	0	0	0	0	0	0	0	0	0	0	0	0	0	0	0	0	0	0	0	0	0	0	0	0	0	0	0	0	0	0	0	0	0	0	0	0	0	0	0	0	52.0786	54.0063	58.041	43.2213	93.8245	70.4152	75.7788	61.8497	68.8142
GTF2F2	0	0	0	0	0	0	0	0	0	0	0	0	0	0	0	0	0	0	0	0	0	0	0	0	0	0	0	36.0328	40.4239	43.692	29.1819	41.7068	49.8776	65.5606	53.0348	43.0775	0	0	0	0	0	0	0	0	0	0	0	0	0	0	0	0	0	0	0	0	0	0	0	0	0	0	0	0	0	0	0	0	0	0	0	0	579.317	677.8	254.738	890.226	1078.48	160.174	722.597	704.488	534.967	787.269	529.449	751.722	669.943	899.744	340.601	620.233	551.553	310.303
HSD17B10	0	0	0	0	0	0	0	0	0	0	0	0	0	0	0	0	0	0	0	0	0	0	0	0	0	0	0	24.8259	29.5877	32.3033	35.8557	36.6858	36.2596	40.6417	38.1801	38.2864	0	0	0	313.122	83.2735	106.32	0	0	0	0	0	0	0	0	0	0	0	0	35.5634	26.4526	44.6742	0	0	0	0	0	0	0	0	0	0	0	0	0	0	0	0	0	0	0	0	0	0	0	0	0	0	0	0	0	0	0	0	0
HSPC152	0	0	0	0	0	0	0	0	0	0	0	0	0	0	0	0	0	0	0	0	0	0	0	0	0	0	0	56.0915	56.1149	133.798	68.7428	79.3411	70.022	91.1105	84.2339	89.5536	0	0	0	0	0	0	0	0	0	0	0	0	0	0	0	0	0	0	0	0	0	0	0	0	0	0	0	0	0	0	0	0	0	0	0	0	0	0	0	0	0	0	0	0	0	0	0	0	0	0	0	0	0	0
IGFBP7	0	0	0	0	0	0	0	0	0	0	0	0	0	0	0	0	0	0	0	0	0	0	0	0	0	0	0	18.8118	28.6306	34.4934	29.6986	27.9334	21.2404	0	0	0	0	0	0	0	0	0	0	0	0	0	0	0	0	0	0	0	0	0	0	0	0	0	0	0	0	0	0	0	0	0	0	0	0	0	0	0	0	0	0	0	0	0	0	0	0	0	0	0	0	0	0	0	0	0
INTS7	0	0	0	0	0	0	0	0	0	0	0	0	0	0	0	0	0	0	0	0	0	0	0	0	0	0	0	23.2758	21.8628	32.4767	0	0	0	0	0	0	0	0	0	0	0	0	0	0	0	0	0	0	0	0	0	0	0	0	0	0	0	0	0	0	0	0	0	0	0	0	0	0	0	0	0	0	0	0	0	0	0	0	0	0	0	0	0	0	0	0	0	0	0	0
ITPA	0	0	0	0	0	0	0	0	0	0	0	0	0	0	0	0	0	0	0	0	0	0	0	0	0	0	0	28.2999	25.2992	60.3625	40.006	43.8157	36.06	0	0	0	0	0	0	0	0	0	0	0	0	0	0	0	0	0	0	0	0	0	0	0	0	0	0	0	0	0	0	0	0	0	0	0	0	0	0	0	0	0	0	0	0	0	0	0	0	0	0	0	0	0	0	0	0	0
KDM1B	0	0	0	0	0	0	0	0	0	0	0	0	0	0	0	0	0	0	0	0	0	0	0	0	0	0	0	22.2978	15.371	32.1221	0	0	0	0	0	0	0	0	0	0	0	0	0	0	0	0	0	0	0	0	0	0	0	0	0	0	0	0	0	0	0	0	0	0	0	0	0	0	0	0	0	0	0	0	0	0	0	0	0	0	0	0	0	0	0	0	0	0	0	0
KDM2B	0	0	0	0	0	0	0	0	0	0	0	0	0	0	0	0	0	0	0	0	0	0	0	0	0	0	0	26.6085	19.3489	36.0465	0	0	0	0	0	0	0	0	0	0	0	0	0	0	0	0	0	0	0	0	0	0	0	0	0	0	0	0	0	0	0	0	0	0	0	0	0	0	0	0	0	0	0	0	0	0	0	0	0	0	0	0	0	0	0	0	0	0	0	0
KNL1	0	0	0	0	0	0	0	0	0	0	0	0	0	0	0	0	0	0	0	0	0	0	0	0	0	0	0	41.2265	41.3484	56.0702	46.089	39.1964	36.8074	10.8918	39.5248	45.6642	0	0	0	0	0	0	0	0	0	0	0	0	0	0	0	0	0	0	0	0	0	0	0	0	0	0	0	0	0	0	0	0	0	0	0	0	94.2046	59.6782	128.731	0	0	0	127.991	33.5721	257.967	145.437	162.722	150.038	67.7096	107.205	129.816	150.083	80.6872	358.583
KNTC2	0	0	0	0	0	0	0	0	0	0	0	0	0	0	0	0	0	0	0	0	0	0	0	0	0	0	0	39.0784	23.3698	45.1849	28.748	29.0075	25.6169	62.4264	29.2959	61.606	0	0	0	0	0	0	0	0	0	0	0	0	0	0	0	0	0	0	0	0	0	0	0	0	0	0	0	0	0	0	0	0	0	0	0	0	0	0	0	0	0	0	0	0	0	0	0	0	0	0	0	0	0	0
L3MBTL2	0	0	0	0	0	0	0	0	0	0	0	0	0	0	0	0	0	0	0	0	0	0	0	0	0	0	0	20.2048	18.9093	28.4247	20.1145	27.6474	19.7741	0	0	0	0	0	0	0	0	0	0	0	0	0	0	0	0	0	0	0	0	0	0	0	0	0	0	0	0	0	0	0	0	0	0	0	0	0	0	0	59.015	78.0073	49.0709	155.174	124.188	35.0483	133.533	88.1115	76.3155	112.499	111.04	60.1672	65.2972	49.2077	77.1041	65.6333	99.6718	82.6525
LPXN	0	0	0	0	0	0	0	0	0	0	0	0	0	0	0	0	0	0	0	0	0	0	0	0	0	0	0	59.5651	54.6558	40.301	83.5078	79.6046	57.7104	88.7156	109.121	117.205	0	0	0	0	0	0	0	0	0	0	0	0	0	0	0	0	0	0	0	0	0	0	0	0	0	0	0	0	0	0	0	0	0	0	0	0	0	0	0	0	0	0	0	0	0	0	0	0	0	0	0	0	0	0
LRRC41	0	0	0	0	0	0	0	0	0	0	0	0	0	0	0	0	0	0	0	0	0	0	0	0	0	0	0	36.3119	31.7919	17.1218	47.4408	43.0764	45.6033	0	0	0	0	0	0	0	0	0	0	0	0	0	0	0	0	0	0	0	0	0	0	0	0	0	0	0	0	0	0	0	0	0	0	0	0	0	0	0	0	0	0	0	0	0	0	0	0	0	0	0	0	0	0	0	0	0
LYPLA1	0	0	0	0	0	0	0	0	0	0	0	0	0	0	0	0	0	0	0	0	0	0	0	0	0	0	0	62.6476	55.0675	87.1337	97.1515	83.1862	79.9983	87.3794	108.954	105.8	0	0	0	0	0	0	0	0	0	0	0	0	0	0	0	0	0	0	0	0	0	0	0	0	0	0	0	0	0	0	0	0	0	0	0	0	0	0	0	0	0	0	0	0	0	0	0	0	0	0	0	0	0	0
MAP7D3	0	0	0	0	0	0	0	0	0	0	0	0	0	0	0	0	0	0	0	0	0	0	0	0	0	0	0	38.8085	34.9713	41.5407	38.884	42.925	40.1404	31.2397	43.8149	45.3237	0	0	0	0	0	0	0	0	0	0	0	0	0	0	0	0	0	0	0	0	0	0	0	0	0	0	0	0	0	0	0	0	0	0	0	0	0	0	0	0	0	0	0	0	0	52.8264	78.0234	30.1051	0	0	0	47.8424	59.5021	148.174
MAPK1	0	0	0	0	0	0	0	0	0	0	0	0	0	0	0	0	0	0	0	0	0	0	0	0	0	0	0	18.3429	28.5215	32.8624	39.1756	34.3438	44.7838	39.1518	45.2677	46.1587	0	0	0	0	0	0	0	0	0	0	0	0	0	0	0	0	0	0	0	0	0	0	0	0	16.1001	14.3067	19.8955	0	0	0	0	0	0	39.3154	30.4248	42.9326	0	0	0	0	0	0	0	0	0	0	0	0	0	0	0	0	0	0
MBD3	0	0	0	0	0	0	0	0	0	0	0	0	0	0	0	0	0	0	0	0	0	0	0	0	0	0	0	46.4513	38.1519	66.3714	31.8648	40.5364	28.7844	17.0452	36.9346	33.8233	0	0	0	0	0	0	0	0	0	0	0	0	0	0	0	0	0	0	0	0	0	0	0	0	0	0	0	0	0	0	0	0	0	0	0	0	86.1395	81.0577	54.6137	114.918	74.1093	27.7978	76.5086	124.015	159.662	142.074	133.443	73.3566	95.7636	125.32	125.263	145.739	152.189	148.964
MDIG	0	0	0	0	0	0	0	0	0	0	0	0	0	0	0	0	0	0	0	0	0	0	0	0	0	0	0	26.3879	18.0821	32.357	20.6231	18.881	27.4511	0	0	0	0	0	0	0	0	0	0	0	0	0	0	0	0	0	0	0	0	0	0	0	0	0	0	0	0	0	0	0	0	0	0	0	0	0	0	0	0	0	0	0	0	0	0	0	0	0	0	0	0	0	0	0	0	0
MED17	0	0	0	0	0	0	0	0	0	0	0	0	0	0	0	0	0	0	0	0	0	0	0	0	0	0	0	35.3398	21.8083	31.3949	26.2937	20.6909	20.9955	30.0914	24.4586	31.0893	0	0	0	0	0	0	0	0	0	0	0	0	0	0	0	0	0	0	0	0	0	0	0	0	0	0	0	0	0	0	0	0	0	0	0	0	68.4434	52.5252	16.8878	0	0	0	75.4083	93.0598	62.3702	128.393	89.15	131.144	71.0087	89.1267	97.1316	79.4702	130.425	104.948
MEF2D	0	0	0	0	0	0	0	0	0	0	0	0	0	0	0	0	0	0	0	0	0	0	0	0	0	0	0	27.6456	35.6176	40.924	35.4999	31.227	36.869	0	0	0	0	0	0	0	0	0	0	0	0	0	0	0	0	0	0	0	0	0	0	0	0	0	0	0	0	0	0	0	0	0	0	0	0	0	0	0	59.0916	70.8551	36.0584	0	0	0	0	0	0	115.457	120.96	49.7464	68.8769	86.6743	71.1406	88.0836	99.7032	528.187
MGC20255	0	0	0	0	0	0	0	0	0	0	0	0	0	0	0	0	0	0	0	0	0	0	0	0	0	0	0	25.5268	24.9819	20.1843	20.8005	29.754	34.9147	26.6961	24.6071	28.6516	0	0	0	0	0	0	0	0	0	0	0	0	0	0	0	0	0	0	0	0	0	0	0	0	0	0	0	0	0	0	0	0	0	0	0	0	81.9695	116.267	41.9945	161.181	50.1025	38.0898	126.374	182.89	168.293	158.105	203.729	211.493	142.307	153.07	125.478	180.772	168.326	654.589
MMADHC	0	0	0	0	0	0	0	0	0	0	0	0	0	0	0	0	0	0	0	0	0	0	0	0	0	0	0	46.322	44.9655	89.9744	60.1307	66.3484	71.6349	70.3082	82.4843	105.071	0	0	0	0	0	0	0	0	0	0	0	0	0	0	0	0	0	0	0	0	0	0	0	0	0	0	0	0	0	0	0	0	0	0	0	0	0	0	0	0	0	0	0	0	0	0	0	0	0	0	0	0	0	0
MPHOSPH1	0	0	0	0	0	0	0	0	0	0	0	0	0	0	0	0	0	0	0	0	0	0	0	0	0	0	0	35.5054	32.1734	49.6564	34.0066	33.5576	28.5486	28.7424	34.9337	27.6693	0	0	0	0	0	0	0	0	0	0	0	0	0	0	0	0	0	0	0	0	0	0	0	0	0	0	0	0	0	0	0	0	0	0	0	0	178.211	250.269	110.587	320.683	327.031	56.5455	303.183	262.367	326.717	365.596	405.888	329.074	303.711	354.499	318.836	311.699	366.935	738.446
MRPL22	0	0	0	0	0	0	0	0	0	0	0	0	0	0	0	0	0	0	0	0	0	0	0	0	0	0	0	39.9621	56.7482	54.8817	0	0	0	0	0	0	0	0	0	0	0	0	0	0	0	0	0	0	0	0	0	0	0	0	0	0	0	0	0	0	0	0	0	0	0	0	0	0	0	0	0	0	0	0	0	0	0	0	0	0	0	0	0	0	0	0	0	0	0	0
MRPL37	0	0	0	0	0	0	0	0	0	0	0	0	0	0	0	0	0	0	0	0	0	0	0	0	0	0	0	13.9908	16.364	35.8763	0	0	0	0	0	0	0	0	0	0	0	0	0	0	0	0	0	0	0	0	0	0	0	0	0	0	0	21.2981	35.4633	32.0191	16.5892	6.15077	18.1985	0	0	0	0	0	0	0	0	0	0	0	0	0	0	0	0	0	0	0	0	0	0	0	0	0	0	0
MRPL38	0	0	0	0	0	0	0	0	0	0	0	0	0	0	0	0	0	0	0	0	0	0	0	0	0	0	0	39.8153	45.5662	38.8532	31.9457	27.7738	46.485	35.1637	38.2806	42.5964	0	0	0	0	0	0	0	0	0	0	0	0	0	0	0	0	0	0	0	0	0	0	0	0	0	0	0	0	0	0	0	0	0	0	0	0	0	0	0	0	0	0	0	0	0	0	0	0	0	0	0	0	0	0
MRPS24	0	0	0	0	0	0	0	0	0	0	0	0	0	0	0	0	0	0	0	0	0	0	0	0	0	0	0	60.892	60.7076	57.739	75.0155	84.3043	69.4789	57.3401	72.9493	74.1231	0	0	0	0	0	0	0	0	0	0	0	0	0	0	0	0	0	0	0	0	0	0	0	0	0	0	0	0	0	0	0	0	0	0	0	0	0	0	0	0	0	0	0	0	0	0	0	0	0	0	0	0	0	0
MTR	0	0	0	0	0	0	0	0	0	0	0	0	0	0	0	0	0	0	0	0	0	0	0	0	0	0	0	38.3367	34.2192	51.5981	41.9382	42.376	39.7986	47.4314	51.6708	46.871	0	0	0	0	0	0	146.709	180.654	180.671	0	0	0	0	0	0	0	0	0	0	0	0	0	0	0	0	0	0	0	0	0	0	0	0	0	0	0	0	0	0	0	0	0	0	0	0	0	0	0	0	0	0	0	0	0
MVK	0	0	0	0	0	0	0	0	0	0	0	0	0	0	0	0	0	0	0	0	0	0	0	0	0	0	0	23.4593	34.1384	41.941	40.733	48.2959	33.4143	58.9957	51.7833	60.9783	0	0	0	0	0	0	0	0	0	0	0	0	0	0	0	0	0	0	0	0	0	0	0	0	0	0	0	0	0	0	0	0	0	0	0	0	0	0	0	0	0	0	0	0	0	0	0	0	0	0	0	0	0	0
MYG1	0	0	0	0	0	0	0	0	0	0	0	0	0	0	0	0	0	0	0	0	0	0	0	0	0	0	0	58.7553	59.6015	59.9464	115.944	103.78	97.6344	139.702	133.024	150.14	0	0	0	0	0	0	0	0	0	0	0	0	0	0	0	0	0	0	0	0	0	0	0	0	0	0	0	0	0	0	0	0	0	0	0	0	0	0	0	0	0	0	0	0	0	0	0	0	0	0	0	0	0	0
NAA20	0	0	0	0	0	0	0	0	0	0	0	0	0	0	0	0	0	0	0	0	0	0	0	0	0	0	0	69.7789	66.4573	77.993	95.764	77.0586	62.3457	68.7231	95.0085	91.298	0	0	0	0	0	0	0	0	0	0	0	0	0	0	0	0	0	0	0	0	0	0	0	0	0	0	0	0	0	0	0	0	0	0	0	0	0	0	0	0	0	0	0	0	0	0	0	0	0	0	0	0	0	0
NDUFB9	0	0	0	0	0	0	0	0	0	0	0	0	0	0	0	0	0	0	0	0	0	0	0	0	0	0	0	58.4173	43.4974	22.502	77.2294	81.0651	65.5656	68.9492	77.6746	86.9461	0	0	0	0	0	0	0	0	0	0	0	0	0	0	0	0	0	0	133.466	352.165	322.758	525.752	106.178	311.713	121.203	131.211	155.323	30.7505	20.9794	51.0331	84.3171	168.382	196.029	38.5875	65.3457	196.841	0	0	0	0	0	0	0	0	0	0	0	0	0	0	0	50.6583	41.2462	61.2197
NDUFS6	0	0	0	0	0	0	0	0	0	0	0	0	0	0	0	0	0	0	0	0	0	0	0	0	0	0	0	26.3722	27.6023	51.2782	41.0674	41.7592	43.7694	26.4748	42.9889	43.5751	0	0	0	0	0	0	0	0	0	0	0	0	0	0	0	0	0	0	25.3891	32.0843	21.2159	31.5757	26.3325	21.898	0	0	0	0	0	0	0	0	0	0	0	0	0	0	0	0	0	0	0	0	0	0	0	0	0	0	0	0	0	0
NKAP	0	0	0	0	0	0	0	0	0	0	0	0	0	0	0	0	0	0	0	0	0	0	0	0	0	0	0	43.1296	25.2743	13.5223	0	0	0	0	0	0	0	0	0	0	0	0	0	0	0	0	0	0	0	0	0	0	0	0	0	0	0	0	0	0	0	0	0	0	0	0	0	0	0	0	0	0	0	0	0	0	0	0	0	0	0	0	0	0	0	0	0	0	0	0
NOL4L	0	0	0	0	0	0	0	0	0	0	0	0	0	0	0	0	0	0	0	0	0	0	0	0	0	0	0	36.3436	39.5265	82.9647	29.4468	35.0188	49.3226	0	0	0	0	0	0	0	0	0	0	0	0	0	0	0	0	0	0	0	0	0	0	0	0	0	0	0	0	0	0	0	0	0	0	0	0	0	0	0	0	0	0	55.5972	112.561	69.8001	0	0	0	0	0	0	72.5661	79.1325	95.0486	0	0	0
NPRL3	0	0	0	0	0	0	0	0	0	0	0	0	0	0	0	0	0	0	0	0	0	0	0	0	0	0	0	27.3607	22.7803	18.0322	27.9333	26.5519	19.1163	0	0	0	0	0	0	0	0	0	0	0	0	0	0	0	0	0	0	0	0	0	0	0	0	0	0	0	0	0	0	0	0	0	0	0	0	0	0	0	0	0	0	0	0	0	0	0	0	0	0	0	0	0	0	0	0	0
NR3C1	0	0	0	0	0	0	0	0	0	0	0	0	0	0	0	0	0	0	0	0	0	0	0	0	0	0	0	26.3129	25.3823	30.4465	0	0	0	79.8552	95.0516	57.8596	0	0	0	0	0	0	378.168	481.537	274.799	98.8598	211.343	183.431	0	0	0	0	0	0	0	0	0	0	0	0	0	0	0	0	0	0	0	0	0	0	0	0	0	0	0	0	0	0	0	0	0	98.8808	75.196	87.0384	47.101	56.0628	21.1484	73.1076	31.2707	203.617
OBSL1	0	0	0	0	0	0	0	0	0	0	0	0	0	0	0	0	0	0	0	0	0	0	0	0	0	0	0	24.8983	27.2986	65.1309	57.2072	51.3753	34.7702	48.3048	49.7439	30.4636	0	0	0	0	0	0	0	0	0	0	0	0	0	0	0	0	0	0	0	0	0	0	0	0	0	0	0	0	0	0	0	0	0	0	0	0	0	0	0	0	0	0	0	0	0	0	0	0	0	0	0	0	0	0
ORC5L	0	0	0	0	0	0	0	0	0	0	0	0	0	0	0	0	0	0	0	0	0	0	0	0	0	0	0	60.451	58.4965	54.7925	82.0209	59.4805	52.3178	90.0433	72.6119	67.6501	0	0	0	0	0	0	0	0	0	0	0	0	0	0	0	0	0	0	0	0	0	0	0	0	0	0	0	0	0	0	0	0	0	0	0	0	0	0	0	0	0	0	90.3896	89.8589	90.9204	90.4454	124.066	107.255	73.8135	85.1956	86.8526	98.7258	118.951	139.177
PAFAH1B1	0	0	0	0	0	0	0	0	0	0	0	0	0	0	0	0	0	0	0	0	0	0	0	0	0	0	0	60.8666	29.4461	53.5571	0	0	0	0	0	0	0	0	0	109.247	82.8332	96.0399	0	0	0	0	0	0	0	0	0	0	0	0	0	0	0	0	0	0	0	0	0	0	0	0	0	0	0	0	0	0	0	0	0	0	0	0	0	0	0	0	0	0	0	0	0	0	0	0
PALLD	0	0	0	0	0	0	0	0	0	0	0	0	0	0	0	0	0	0	0	0	0	0	0	0	0	0	0	24.984	28.887	36.4411	35.6287	28.2873	32.1951	18.4158	40.8261	38.5799	0	0	0	0	0	0	0	0	0	0	0	0	0	0	0	0	0	0	0	0	0	0	0	0	0	0	0	0	0	0	0	0	0	0	0	0	0	0	0	0	0	0	0	0	0	0	0	0	0	0	0	0	0	0
PCTK2	0	0	0	0	0	0	0	0	0	0	0	0	0	0	0	0	0	0	0	0	0	0	0	0	0	0	0	51.6508	35.1261	76.716	51.4125	70.3477	62.5743	44.8078	57.9422	64.61	0	0	0	0	0	0	0	0	0	0	0	0	0	0	0	0	0	0	0	0	0	0	0	0	0	0	0	0	0	0	0	0	0	0	0	0	0	0	0	0	0	0	0	0	0	0	0	0	0	0	0	0	0	0
PDE12	0	0	0	0	0	0	0	0	0	0	0	0	0	0	0	0	0	0	0	0	0	0	0	0	0	0	0	143.017	136.54	142.402	170.867	145.794	163.497	0	0	0	0	0	0	0	0	0	0	0	0	0	0	0	0	0	0	0	0	0	0	0	0	0	0	0	0	0	0	0	0	0	0	0	0	0	0	0	0	0	0	0	0	0	0	0	0	0	0	0	0	0	0	0	0	0
PDS5A	0	0	0	0	0	0	0	0	0	0	0	0	0	0	0	0	0	0	0	0	0	0	0	0	0	0	0	34.5819	43.6169	51.0341	60.2888	47.12	46.7126	84.8374	61.5667	64.3646	0	0	0	0	0	0	0	0	0	0	0	0	0	0	0	0	0	0	0	0	0	0	0	0	0	0	0	0	0	0	0	0	0	0	0	0	62.6965	44.292	29.1822	90.0227	80.6688	85.3458	143.907	91.9117	105.769	89.3789	101.629	82.6613	111.992	103.932	78.9821	94.5455	103.484	310.079
PFKFB3	0	0	0	0	0	0	0	0	0	0	0	0	0	0	0	0	0	0	0	0	0	0	0	0	0	0	0	48.1199	22.1409	33.0688	38.3488	45.9233	38.7826	56.6064	42.3148	56.9906	0	0	0	0	0	0	0	0	0	0	0	0	0	0	0	0	0	0	0	0	0	0	0	0	0	0	0	0	0	0	0	0	0	0	0	0	0	0	0	0	0	0	0	0	0	0	0	0	0	0	0	0	0	0
PMPCA	0	0	0	0	0	0	0	0	0	0	0	0	0	0	0	0	0	0	0	0	0	0	0	0	0	0	0	49.0765	62.1805	23.4625	57.656	60.0182	48.912	67.7497	49.9588	53.1311	0	0	0	0	0	0	0	0	0	0	0	0	0	0	0	0	0	0	0	0	0	0	0	0	18.4386	20.0895	16.7878	0	0	0	0	0	0	0	0	0	0	0	0	0	0	0	0	0	0	0	0	0	0	0	0	0	0	0
PNISR	0	0	0	0	0	0	0	0	0	0	0	0	0	0	0	0	0	0	0	0	0	0	0	0	0	0	0	40.9604	23.3846	33.9874	0	0	0	0	0	0	0	0	0	0	0	0	0	0	0	0	0	0	0	0	0	0	0	0	0	0	0	0	0	0	0	0	0	0	0	0	0	0	0	0	0	0	0	0	0	0	0	0	0	0	0	0	0	0	0	0	0	0	0	0
POLD3	0	0	0	0	0	0	0	0	0	0	0	0	0	0	0	0	0	0	0	0	0	0	0	0	0	0	0	34.5169	36.4976	73.317	47.2998	35.0863	67.9456	50.0897	31.9177	65.2742	0	0	0	0	0	0	0	0	0	0	0	0	0	0	0	0	0	0	0	0	0	0	0	0	0	0	0	0	0	0	0	0	0	0	0	0	111.287	77.1726	48.719	127.769	178.252	39.5004	112.38	110.074	131.589	142.103	147.697	61.3764	85.657	111.834	91.034	129.869	113.893	412.931
POLE2	0	0	0	0	0	0	0	0	0	0	0	0	0	0	0	0	0	0	0	0	0	0	0	0	0	0	0	28.9003	33.4442	28.7836	44.8546	35.3704	31.9054	0	0	0	0	0	0	0	0	0	0	0	0	0	0	0	0	0	0	0	0	0	0	0	0	0	0	0	0	0	0	0	0	0	0	0	0	0	0	0	0	0	0	0	0	0	0	0	0	0	0	0	0	0	0	0	0	0
POLR3F	0	0	0	0	0	0	0	0	0	0	0	0	0	0	0	0	0	0	0	0	0	0	0	0	0	0	0	33.7668	31.8777	53.7852	29.5744	33.3664	38.5005	30.0587	42.4392	44.6773	0	0	0	0	0	0	0	0	0	0	0	0	0	0	0	0	0	0	0	0	0	0	0	0	0	0	0	0	0	0	0	0	0	0	0	0	475.014	311.81	133.089	650.422	383.266	88.9744	336.484	322.81	314.561	247.697	286.817	338.137	225.486	245.723	254.331	224.307	272.702	506.252
PRPS1	0	0	0	0	0	0	0	0	0	0	0	0	0	0	0	0	0	0	0	0	0	0	0	0	0	0	0	36.6058	44.3645	37.7362	57.0889	45.6815	63.0262	85.0328	65.5547	68.3986	0	0	0	0	0	0	0	0	0	0	0	0	0	0	0	0	0	0	0	0	0	0	0	0	0	0	0	0	0	0	0	0	0	0	0	0	0	0	0	0	0	0	0	0	0	0	0	0	0	0	0	0	0	0
RAB2	0	0	0	0	0	0	0	0	0	0	0	0	0	0	0	0	0	0	0	0	0	0	0	0	0	0	0	46.2576	40.3675	28.5554	43.969	25.1156	31.9076	34.0603	39.6523	35.8809	0	0	0	0	0	0	0	0	0	0	0	0	0	0	0	0	0	0	0	0	0	0	0	0	0	0	0	0	0	0	0	0	0	0	0	0	0	0	0	0	0	0	0	0	0	0	0	0	0	0	0	0	0	0
RAP2B	0	0	0	0	0	0	0	0	0	0	0	0	0	0	0	0	0	0	0	0	0	0	0	0	0	0	0	31.0135	37.457	58.7276	41.141	27.8429	45.2121	31.3067	49.4574	50.5366	0	0	0	0	0	0	0	0	0	0	0	0	0	0	0	0	0	0	0	0	0	0	0	0	0	0	0	0	0	0	0	0	0	0	0	0	0	0	0	0	0	0	0	0	0	0	0	0	0	0	0	0	0	0
RASAL2	0	0	0	0	0	0	0	0	0	0	0	0	0	0	0	0	0	0	0	0	0	0	0	0	0	0	0	34.2449	49.9703	57.7993	60.5866	49.9707	64.3688	61.283	62.6011	60.1246	482.2	725.678	309.268	320.412	411.367	466.139	0	0	0	0	0	0	0	0	0	0	0	0	0	0	0	0	0	0	0	0	0	0	0	0	0	0	0	0	0	0	0	0	0	0	0	0	0	0	0	0	0	0	0	0	0	0	0	0
RB1	0	0	0	0	0	0	0	0	0	0	0	0	0	0	0	0	0	0	0	0	0	0	0	0	0	0	0	22.5233	16.5773	33.525	0	0	0	0	0	0	0	0	0	0	0	0	0	0	0	0	0	0	0	0	0	0	0	0	0	0	0	0	0	0	0	0	0	0	0	0	0	0	0	0	0	0	0	0	0	73.4318	55.4175	17.0799	82.3415	42.4159	46.9556	73.2357	83.694	71.2491	86.4756	69.3959	104.326	59.4473	103.507	177.437
RBM15B	0	0	0	0	0	0	0	0	0	0	0	0	0	0	0	0	0	0	0	0	0	0	0	0	0	0	0	36.0963	34.9596	47.8369	37.4226	27.0899	34.6169	26.6876	24.2343	27.7511	0	0	0	0	0	0	0	0	0	0	0	0	0	0	0	0	0	0	0	0	0	0	0	0	0	0	0	0	0	0	0	0	0	0	0	0	0	0	0	0	0	0	0	0	0	0	0	0	0	0	0	0	0	0
RBPSUH	0	0	0	0	0	0	0	0	0	0	0	0	0	0	0	0	0	0	0	0	0	0	0	0	0	0	0	23.9286	26.3252	34.635	0	0	0	0	0	0	0	0	0	0	0	0	0	0	0	0	0	0	0	0	0	0	0	0	0	0	0	0	0	0	0	0	0	0	0	0	0	0	0	0	0	0	0	0	0	0	0	0	0	0	0	0	0	0	0	0	0	0	0	0
RCN3	0	0	0	0	0	0	0	0	0	0	0	0	0	0	0	0	0	0	0	0	0	0	0	0	0	0	0	25.0099	20.3256	21.5899	23.8711	21.6327	24.9964	0	0	0	0	0	0	0	0	0	0	0	0	0	0	0	0	0	0	0	0	0	0	0	0	0	0	0	0	0	0	0	0	0	0	0	0	0	0	0	0	0	0	0	0	0	0	0	0	0	0	0	0	0	0	0	0	0
REXO2	0	0	0	0	0	0	0	0	0	0	0	0	0	0	0	0	0	0	0	0	0	0	0	0	0	0	0	21.6327	37.9437	20.0033	49.1031	39.1298	51.1418	32.9044	59.6891	59.7356	0	0	0	0	0	0	0	0	0	0	0	0	0	0	0	0	0	0	0	0	0	0	0	0	0	0	0	0	0	0	0	0	0	0	0	0	0	0	0	0	0	0	0	0	0	0	0	0	0	0	0	0	0	0
RIOK2	0	0	0	0	0	0	0	0	0	0	0	0	0	0	0	0	0	0	0	0	0	0	0	0	0	0	0	53.4506	50.4622	56.7179	47.1483	52.8174	44.199	27.2714	44.1286	37.3044	0	0	0	0	0	0	0	0	0	0	0	0	0	0	0	0	0	0	0	0	0	0	0	0	0	0	0	0	0	0	0	0	0	0	0	0	0	0	0	0	0	0	0	0	0	0	0	0	0	0	0	0	0	0
RNF113A	0	0	0	0	0	0	0	0	0	0	0	0	0	0	0	0	0	0	0	0	0	0	0	0	0	0	0	45.0394	44.316	52.8345	51.2563	50.5108	56.8519	39.805	47.1354	57.2451	0	0	0	0	0	0	0	0	0	0	0	0	0	0	0	0	0	0	0	0	0	0	0	0	0	0	0	0	0	0	0	0	0	0	0	0	0	0	0	0	0	0	0	0	0	0	0	0	0	0	0	0	0	0
RPS6KA4	0	0	0	0	0	0	0	0	0	0	0	0	0	0	0	0	0	0	0	0	0	0	0	0	0	0	0	30.5555	27.3431	13.4966	33.1338	34.0868	27.2531	41.1234	39.2078	30.0983	0	0	0	0	0	0	0	0	0	0	0	0	0	0	0	0	0	0	0	0	0	0	0	0	0	0	0	0	0	0	0	0	0	0	0	0	0	0	0	0	0	0	0	0	0	0	0	0	0	0	0	0	0	0
RXRB	0	0	0	0	0	0	0	0	0	0	0	0	0	0	0	0	0	0	0	0	0	0	0	0	0	0	0	47.274	49.4923	60.4428	48.7585	48.7469	45.9962	45.6853	53.5945	42.7151	0	0	0	0	0	0	0	0	0	0	0	0	0	0	0	0	0	0	0	0	0	0	0	0	0	0	0	0	0	0	0	0	0	0	0	0	0	0	0	0	0	0	0	0	0	0	0	0	0	0	0	0	0	0
SAP130	0	0	0	0	0	0	0	0	0	0	0	0	0	0	0	0	0	0	0	0	0	0	0	0	0	0	0	43.0216	55.9941	43.1188	27.4339	34.4838	30.555	27.7022	43.8438	38.0817	0	0	0	0	0	0	0	0	0	0	0	0	0	0	0	0	0	0	0	0	0	0	0	0	0	0	0	0	0	0	0	0	0	0	0	0	0	0	0	0	0	0	0	0	0	0	0	0	0	0	0	0	0	0
SATB2	0	0	0	0	0	0	0	0	0	0	0	0	0	0	0	0	0	0	0	0	0	0	0	0	0	0	0	25.5884	34.4478	62.5625	0	0	0	0	0	0	0	0	0	0	0	0	0	0	0	0	0	0	0	0	0	0	0	0	0	0	0	0	0	0	0	0	0	0	0	0	0	0	0	0	0	0	0	0	0	0	0	0	0	0	0	0	0	0	0	0	0	0	0	0
SF4	0	0	0	0	0	0	0	0	0	0	0	0	0	0	0	0	0	0	0	0	0	0	0	0	0	0	0	17.4636	18.0494	31.931	0	0	0	0	0	0	0	0	0	0	0	0	0	0	0	0	0	0	0	0	0	0	0	0	0	0	0	0	0	0	0	0	0	0	0	0	0	0	0	0	0	0	62.9572	162.702	51.1248	86.1268	47.0378	40.066	169.082	125.146	93.545	189.029	188.291	195.109	115.618	148.161	139.948	111.879	134.873	314.738
SKA2	0	0	0	0	0	0	0	0	0	0	0	0	0	0	0	0	0	0	0	0	0	0	0	0	0	0	0	34.1273	33.9899	41.9796	47.3454	49.7843	52.6591	52.6363	46.7351	63.1813	0	0	0	0	0	0	167.031	215.695	118.367	58.539	116.306	89.2179	0	0	0	0	0	0	0	0	0	0	0	0	0	0	0	0	0	0	0	0	0	0	0	0	0	0	0	0	0	0	0	0	0	0	0	0	0	0	0	113.193	65.5763	195.412
SMG6	0	0	0	0	0	0	0	0	0	0	0	0	0	0	0	0	0	0	0	0	0	0	0	0	0	0	0	20.4906	24.9261	27.7811	29.2217	33.5196	30.9534	36.7338	33.0371	40.8838	0	0	0	0	0	0	0	0	0	0	0	0	0	0	0	0	0	0	0	0	0	0	0	0	0	0	0	0	0	0	0	0	0	0	0	0	0	0	0	0	0	0	0	0	0	0	0	0	0	0	0	0	0	0
SNX17	0	0	0	0	0	0	0	0	0	0	0	0	0	0	0	0	0	0	0	0	0	0	0	0	0	0	0	35.7888	39.4605	44.6542	47.4049	43.324	40.7391	53.8236	49.2484	54.0537	214.18	294.081	254.13	55.6907	195.76	219.452	0	0	0	0	0	0	0	0	0	0	0	0	0	0	0	0	0	0	0	0	0	0	0	0	0	0	0	0	0	0	0	0	0	0	0	0	0	0	0	0	0	0	0	0	0	0	0	0
SRRT	0	0	0	0	0	0	0	0	0	0	0	0	0	0	0	0	0	0	0	0	0	0	0	0	0	0	0	39.6094	27.79	32.6521	0	0	0	0	0	0	0	0	0	0	0	0	0	0	0	0	0	0	0	0	0	0	0	0	0	0	0	0	0	0	0	0	0	0	0	0	0	0	0	0	0	0	0	0	0	0	0	0	0	0	0	0	0	0	0	0	0	0	0	0
SURB7	0	0	0	0	0	0	0	0	0	0	0	0	0	0	0	0	0	0	0	0	0	0	0	0	0	0	0	19.9394	18.909	37.5721	0	0	0	22.2419	26.4163	29.6729	0	0	0	0	0	0	0	0	0	0	0	0	0	0	0	0	0	0	0	0	0	0	0	0	0	0	0	0	0	0	0	0	0	0	0	0	0	0	0	0	0	0	137.781	152.613	167.444	152.358	142.624	149.498	118.195	109.271	133.651	123.409	124.079	144.534
SYDE1	0	0	0	0	0	0	0	0	0	0	0	0	0	0	0	0	0	0	0	0	0	0	0	0	0	0	0	23.0984	14.9793	43.4134	0	0	0	0	0	0	0	0	0	0	0	0	0	0	0	0	0	0	0	0	0	0	0	0	0	0	0	0	0	0	0	0	0	0	0	0	0	0	0	0	0	0	0	0	0	0	0	0	0	0	0	0	0	0	0	0	0	0	0	0
TCEA2	0	0	0	0	0	0	0	0	0	0	0	0	0	0	0	0	0	0	0	0	0	0	0	0	0	0	0	34.7016	36.1149	52.0676	35.5553	27.9975	32.6291	25.054	37.2096	40.0385	0	0	0	0	0	0	0	0	0	0	0	0	0	0	0	0	0	0	0	0	0	0	0	0	0	0	0	0	0	0	0	0	0	0	0	0	0	0	0	0	0	0	0	0	0	87.654	66.5719	64.9364	0	0	0	0	0	0
TCEB1	0	0	0	0	0	0	0	0	0	0	0	0	0	0	0	0	0	0	0	0	0	0	0	0	0	0	0	24.2689	23.3445	44.4084	22.823	22.2541	23.9731	30.5263	24.7988	30.4613	0	0	0	0	0	0	0	0	0	0	0	0	0	0	0	0	0	0	0	0	0	0	0	0	0	0	0	0	0	0	0	0	0	0	0	0	63.7443	85.9324	50.1052	149.74	93.3803	28.3502	78.6316	136.392	121.625	128.193	127.443	134.764	81.7309	93.484	107.009	140.307	115.321	503.214
TFDP1	0	0	0	0	0	0	0	0	0	0	0	0	0	0	0	0	0	0	0	0	0	0	0	0	0	0	0	45.784	41.9708	34.8456	45.5013	45.8035	43.8825	30.9231	44.3379	48.836	0	0	0	0	0	0	0	0	0	0	0	0	0	0	0	0	0	0	0	0	0	0	0	0	0	0	0	0	0	0	0	0	0	0	0	0	0	0	0	0	0	0	0	0	0	84.9129	72.6081	108.574	73.6582	55.1831	60.208	92.8012	60.156	125.446
TNIP1	0	0	0	0	0	0	0	0	0	0	0	0	0	0	0	0	0	0	0	0	0	0	0	0	0	0	0	25.9106	28.798	45.7341	40.6033	35.7882	45.8092	26.2225	44.8754	41.9269	0	0	0	0	0	0	0	0	0	0	0	0	0	0	0	0	0	0	0	0	0	0	0	0	0	0	0	0	0	0	0	0	0	0	0	0	0	0	0	0	0	0	0	0	0	0	0	0	0	0	0	0	0	0
TOP3A	0	0	0	0	0	0	0	0	0	0	0	0	0	0	0	0	0	0	0	0	0	0	0	0	0	0	0	62.0657	43.7255	78.0542	44.2661	57.375	40.3002	0	0	0	0	0	0	0	0	0	0	0	0	0	0	0	0	0	0	0	0	0	0	0	0	0	0	0	0	0	0	0	0	0	0	0	0	0	0	0	0	0	0	0	0	0	0	0	0	0	0	0	0	0	0	0	0	0
TRIM11	0	0	0	0	0	0	0	0	0	0	0	0	0	0	0	0	0	0	0	0	0	0	0	0	0	0	0	23.9616	29.959	65.5488	36.7049	28.5049	43.7514	0	0	0	0	0	0	0	0	0	0	0	0	0	0	0	0	0	0	0	0	0	0	0	0	0	0	0	0	0	0	0	0	0	0	0	0	0	0	0	0	0	0	0	0	0	0	0	0	0	0	0	106.565	113.969	99.1603	0	0	0
TRIM5	0	0	0	0	0	0	0	0	0	0	0	0	0	0	0	0	0	0	0	0	0	0	0	0	0	0	0	33.9273	23.5909	35.197	33.6618	33.3233	27.5075	60.2639	44.5033	51.4515	0	0	0	0	0	0	0	0	0	0	0	0	0	0	0	0	0	0	0	0	0	0	0	0	0	0	0	0	0	0	0	0	0	0	0	0	0	0	0	0	0	0	0	0	0	0	0	0	0	0	0	0	0	0
TRIOBP	0	0	0	0	0	0	0	0	0	0	0	0	0	0	0	0	0	0	0	0	0	0	0	0	0	0	0	35.6704	32.7556	61.5314	45.9769	37.2598	43.502	37.9854	48.8627	41.5388	186.805	151.648	144.173	100.823	116.937	165.293	0	0	0	0	0	0	0	0	0	0	0	0	0	0	0	0	0	0	0	0	0	0	0	0	0	0	0	0	0	0	0	0	0	0	0	0	0	0	0	0	0	0	0	0	0	0	0	0
TROVE2	0	0	0	0	0	0	0	0	0	0	0	0	0	0	0	0	0	0	0	0	0	0	0	0	0	0	0	26.4811	33.2031	32.8958	42.9717	43.1506	31.6513	53.3981	47.2605	39.3035	0	0	0	128.884	113.5	144.268	0	0	0	0	0	0	0	0	0	0	0	0	0	0	0	0	0	0	0	0	0	0	0	0	0	0	0	0	0	0	0	0	0	0	0	0	0	0	0	0	0	0	0	0	0	0	0	0
TRRAP	0	0	0	0	0	0	0	0	0	0	0	0	0	0	0	0	0	0	0	0	0	0	0	0	0	0	0	57.8838	61.1541	19.0541	58.576	54.2283	31.6447	26.1879	27.6679	30.8534	0	0	0	0	0	0	0	0	0	0	0	0	0	0	0	0	0	0	0	0	0	0	0	0	0	0	0	0	0	0	0	0	0	0	0	0	0	0	0	0	0	0	0	0	0	24.2385	42.239	139.172	0	0	0	0	0	0
TSFM	0	0	0	0	0	0	0	0	0	0	0	0	0	0	0	0	0	0	0	0	0	0	0	0	0	0	0	27.7572	24.616	43.3467	34.1233	28.2746	22.6033	0	0	0	0	0	0	0	0	0	0	0	0	0	0	0	0	0	0	0	0	0	0	0	0	0	0	0	0	0	0	0	0	0	0	0	0	0	0	0	0	0	0	0	0	0	0	0	0	0	0	0	0	0	0	0	0	0
TSR3	0	0	0	0	0	0	0	0	0	0	0	0	0	0	0	0	0	0	0	0	0	0	0	0	0	0	0	47.1209	31.091	24.2411	42.2325	42.7644	36.7531	51.5875	50.2527	39.7776	0	0	0	0	0	0	0	0	0	0	0	0	0	0	0	0	0	0	0	0	0	0	0	0	0	0	0	0	0	0	0	0	0	0	0	0	0	0	0	0	0	0	0	0	0	0	0	0	0	0	0	0	0	0
UBE2D1	0	0	0	0	0	0	0	0	0	0	0	0	0	0	0	0	0	0	0	0	0	0	0	0	0	0	0	44.0627	40.8975	45.4996	69.4522	68.6034	63.4685	89.7609	105.669	117.168	0	0	0	0	0	0	0	0	0	0	0	0	0	0	0	0	0	0	0	0	0	0	0	0	0	0	0	0	0	0	0	0	0	0	0	0	0	0	0	0	0	0	0	0	0	0	0	0	0	0	0	0	0	0
USP22	0	0	0	0	0	0	0	0	0	0	0	0	0	0	0	0	0	0	0	0	0	0	0	0	0	0	0	74.98	84.5844	55.6047	96.7953	81.4078	76.4864	47.6409	83.8756	95.8303	0	0	0	0	0	0	0	0	0	0	0	0	0	0	0	0	0	0	0	0	0	0	0	0	0	0	0	0	0	0	0	0	0	0	0	0	0	0	0	0	0	0	162.124	137.99	150.057	0	0	0	0	0	0	0	0	0
UXT	0	0	0	0	0	0	0	0	0	0	0	0	0	0	0	0	0	0	0	0	0	0	0	0	0	0	0	48.4126	41.9264	18.3307	43.7614	39.8439	44.5666	59.3689	64.4637	60.338	0	0	0	0	0	0	0	0	0	0	0	0	0	0	0	0	0	0	0	0	0	0	0	0	0	0	0	0	0	0	0	0	0	0	0	0	0	0	0	0	0	0	0	0	0	0	0	0	58.1212	45.6914	55.0019	0	0	0
WRAP73	0	0	0	0	0	0	0	0	0	0	0	0	0	0	0	0	0	0	0	0	0	0	0	0	0	0	0	34.0374	28.1564	38.4163	0	0	0	0	0	0	0	0	0	0	0	0	0	0	0	0	0	0	0	0	0	0	0	0	0	0	0	0	0	0	0	0	0	0	0	0	0	0	0	0	0	0	0	0	0	0	0	0	0	0	0	0	0	0	0	0	0	0	0	0
YRDC	0	0	0	0	0	0	0	0	0	0	0	0	0	0	0	0	0	0	0	0	0	0	0	0	0	0	0	27.3501	29.6855	10.8727	30.4055	32.8065	42.0597	75.9656	32.579	68.0206	0	0	0	0	0	0	0	0	0	0	0	0	0	0	0	0	0	0	0	0	0	0	0	0	0	0	0	0	0	0	0	0	0	0	0	0	0	0	0	0	0	0	0	0	0	0	0	0	0	0	0	0	0	0
ZNF207	0	0	0	0	0	0	0	0	0	0	0	0	0	0	0	0	0	0	0	0	0	0	0	0	0	0	0	65.7981	76.0008	110.779	68.1098	57.6627	64.7355	57.1099	80.4644	82.9702	0	0	0	0	0	0	0	0	0	0	0	0	0	0	0	0	0	0	0	0	0	0	0	0	0	0	0	0	0	0	0	0	0	0	0	0	0	0	0	183.223	97.2139	42.3844	122.256	103.851	109.616	95.6097	147.189	79.3277	135.733	76.3784	61.7013	24.2935	183.842	489.957
ZNF595	0	0	0	0	0	0	0	0	0	0	0	0	0	0	0	0	0	0	0	0	0	0	0	0	0	0	0	37.1106	31.9707	30.4705	38.1335	32.0363	34.897	0	0	0	0	0	0	0	0	0	0	0	0	0	0	0	0	0	0	0	0	0	0	0	0	0	0	0	0	0	0	0	0	0	0	0	0	0	0	0	0	0	0	0	0	0	0	0	0	0	0	0	0	0	0	0	0	0
ZNHIT6	0	0	0	0	0	0	0	0	0	0	0	0	0	0	0	0	0	0	0	0	0	0	0	0	0	0	0	16.5195	22.3557	28.771	18.86	22.6697	31.9685	28.458	28.3077	32.4176	0	0	0	0	0	0	0	0	0	0	0	0	0	0	0	0	0	0	0	0	0	0	0	0	0	0	0	0	0	0	0	0	0	0	0	0	0	0	0	0	0	0	0	0	0	52.6781	26.9018	60.3757	0	0	0	0	0	0
BCL10	0	0	0	0	0	0	0	0	0	0	0	0	0	0	0	0	0	0	0	0	0	0	0	0	0	0	0	0	0	0	51.7602	60.5028	46.8371	48.0159	68.135	62.7005	0	0	0	0	0	0	0	0	0	0	0	0	0	0	0	0	0	0	0	0	0	0	0	0	0	0	0	0	0	0	0	0	0	0	0	0	0	0	0	0	0	0	0	0	0	0	0	0	0	0	0	0	0	0
CPSF3L	0	0	0	0	0	0	0	0	0	0	0	0	0	0	0	0	0	0	0	0	0	0	0	0	0	0	0	0	0	0	29.8648	35.3842	35.5597	0	0	0	0	0	0	0	0	0	0	0	0	0	0	0	0	0	0	0	0	0	0	0	0	0	0	0	0	0	0	0	0	0	0	0	0	0	0	0	0	0	0	0	0	0	0	0	0	0	0	0	0	0	0	0	0	0
DHX29	0	0	0	0	0	0	0	0	0	0	0	0	0	0	0	0	0	0	0	0	0	0	0	0	0	0	0	0	0	0	30.2195	28.8915	22.0766	0	0	0	0	0	0	0	0	0	0	0	0	0	0	0	0	0	0	0	0	0	0	0	0	0	0	0	0	0	0	0	0	0	0	0	0	0	0	0	0	0	0	0	0	0	0	0	0	0	0	0	0	0	0	0	0	0
DKFZp686O2462	0	0	0	0	0	0	0	0	0	0	0	0	0	0	0	0	0	0	0	0	0	0	0	0	0	0	0	0	0	0	28.6505	27.1452	28.836	30.7639	31.3597	31.9541	0	0	0	0	0	0	0	0	0	0	0	0	0	0	0	0	0	0	0	0	0	0	0	0	11.2085	23.5731	23.88	0	0	0	0	0	0	0	0	0	0	0	0	0	0	0	0	0	0	0	0	0	0	0	0	0	0	0
E2F4	0	0	0	0	0	0	0	0	0	0	0	0	0	0	0	0	0	0	0	0	0	0	0	0	0	0	0	0	0	0	32.6751	29.3631	32.8195	0	0	0	0	0	0	0	0	0	0	0	0	0	0	0	0	0	0	0	0	0	0	0	0	0	0	0	0	0	0	0	0	0	0	0	0	0	0	0	0	0	0	0	0	0	0	0	0	0	0	0	0	0	0	0	0	0
EIF4H	0	0	0	0	0	0	0	0	0	0	0	0	0	0	0	0	0	0	0	0	0	0	0	0	0	0	0	0	0	0	26.5291	22.6691	37.4528	67.3309	54.9136	69.4219	0	0	0	0	0	0	0	0	0	0	0	0	0	0	0	0	0	0	0	0	0	0	0	0	0	0	0	0	0	0	0	0	0	0	0	0	0	0	0	0	0	0	0	0	0	0	0	0	0	0	0	0	0	0
EP300	0	0	0	0	0	0	0	0	0	0	0	0	0	0	0	0	0	0	0	0	0	0	0	0	0	0	0	0	0	0	25.4776	26.3354	26.9386	0	0	0	0	0	0	0	0	0	0	0	0	0	0	0	0	0	0	0	0	0	0	0	0	0	0	0	0	0	0	0	0	0	0	0	0	0	0	0	0	0	0	0	0	0	0	0	0	0	0	0	0	0	0	0	0	0
ESD	0	0	0	0	0	0	0	0	0	0	0	0	0	0	0	0	0	0	0	0	0	0	0	0	0	0	0	0	0	0	28.1261	23.9927	26.166	0	0	0	0	0	0	0	0	0	0	0	0	0	0	0	0	0	0	0	0	0	0	0	0	0	0	0	0	0	0	0	0	0	0	0	0	0	0	0	0	0	0	0	0	0	0	0	0	0	0	0	0	0	0	0	0	0
GEMIN5	0	0	0	0	0	0	0	0	0	0	0	0	0	0	0	0	0	0	0	0	0	0	0	0	0	0	0	0	0	0	25.9791	18.703	26.6714	35.276	39.5686	48.286	0	0	0	0	0	0	0	0	0	0	0	0	0	0	0	0	0	0	0	0	0	0	0	0	0	0	0	0	0	0	0	0	0	0	0	0	0	0	0	0	0	0	0	0	0	0	0	0	0	0	0	0	0	0
IKBKG	0	0	0	0	0	0	0	0	0	0	0	0	0	0	0	0	0	0	0	0	0	0	0	0	0	0	0	0	0	0	28.2073	22.3169	22.937	26.3331	30.5812	24.9219	0	0	0	0	0	0	0	0	0	0	0	0	0	0	0	0	0	0	0	0	0	0	0	0	0	0	0	0	0	0	0	0	0	0	0	0	0	0	0	0	0	0	0	0	0	0	0	0	0	0	0	0	0	0
LOC51035	0	0	0	0	0	0	0	0	0	0	0	0	0	0	0	0	0	0	0	0	0	0	0	0	0	0	0	0	0	0	26.4716	23.8479	27.5565	0	0	0	0	0	0	0	0	0	0	0	0	0	0	0	0	0	0	0	0	0	0	0	0	0	0	0	0	0	0	0	0	0	0	0	0	0	0	0	0	0	0	0	0	0	0	0	0	0	0	0	0	0	0	0	0	0
LYPLAL1	0	0	0	0	0	0	0	0	0	0	0	0	0	0	0	0	0	0	0	0	0	0	0	0	0	0	0	0	0	0	51.5293	57.3324	70.8622	60.0445	59.6695	86.2938	0	0	0	285.209	272.947	260.685	0	0	0	0	0	0	0	0	0	0	0	0	0	0	0	0	0	0	0	0	0	0	0	0	0	0	0	0	0	0	0	0	0	0	0	0	0	0	0	0	0	0	0	0	0	0	0	0
MED4	0	0	0	0	0	0	0	0	0	0	0	0	0	0	0	0	0	0	0	0	0	0	0	0	0	0	0	0	0	0	34.8866	24.139	28.1128	0	0	0	0	0	0	0	0	0	0	0	0	0	0	0	0	0	0	0	0	0	0	0	0	0	0	0	0	0	0	0	0	0	0	0	0	0	0	0	0	0	0	0	0	0	0	0	0	118.445	110.405	144.277	90.5423	135.792	136.093	68.5579	84.2677	107.907
