## Supplementary material for "Copper sensing by OXA1L triggers a mitochondria-to-nucleus stress response to restrain cuproptosis": All Table: tableS3-localization_assignment.xlsx (part 1 of 2)

### Sheet: final_localization_annotated
gene	Organelle	Max_Abundance	Second_Max_Abundance	Confidence_Score	Confidence_Difference	Assignment_Type	Final_Assignment	TimePoint	ProteinID	uniprot_loc	go_cc_loc	HPA_loc
AAAS	ER	1.72839	0.560582	3.02917	1.16781	Multiple	ER	0 hr	Q9NRG9	Nucleus, nuclear pore complex, Cytoplasm, cytoskeleton, spindle pole, Nucleus envelope	Nuclear membrane	Nucleoplasm,Nuclear membrane,Centrosome,Cytosol,End piece
AATF	ER	1.23041	0.76959	1.57828	0.46082	Uncertain	Uncertain	0 hr	NA	Unknown	Nucleoli	Nucleoplasm,Nucleoli
ABCC5	Golgi	1	0	100	1	Unique	Golgi	0 hr	O15440	Basolateral cell membrane, Multi-pass membrane protein, Golgi apparatus lumen, Endosome membrane, Cytoplasmic granule, Apical cell membrane	Cell Junctions;Plasma membrane	Nucleoplasm,Plasma membrane,Cell Junctions
ABCD3	OMM	2.86982	1	2.84141	1.86982	Multiple	OMM	0 hr	P28288	Peroxisome membrane, Multi-pass membrane protein	Peroxisomes	Unknown
ABCE1	ER	35.4022	17.8905	1.97773	17.5118	Uncertain	Uncertain	0 hr	P61221	Cytoplasm, Mitochondrion	Cytosol	Unknown
ABCF2	ER	1	0	100	1	Unique	ER	0 hr	NA	Unknown	Cytosol	Unknown
ABHD12	Golgi	1	0	100	1	Unique	Golgi	0 hr	Q8N2K0	Endoplasmic reticulum membrane, Single-pass membrane protein	Unknown	Unknown
ABHD14B	Golgi	1	0	100	1	Unique	Golgi	0 hr	Q96IU4	Cytoplasm, Nucleus	Nucleoli;Nucleoplasm	Nucleoplasm,Nucleoli,Cytosol
ABI1	PM	3.52171	1.39047	2.51467	2.13124	Multiple	PM	0 hr	Q8IZP0	Cytoplasm, Nucleus, Cell projection, lamellipodium, Cell projection, filopodium, Cell projection, growth cone, Postsynaptic density, Cytoplasm, cytoskeleton	Cell Junctions;Plasma membrane	Plasma membrane,Cell Junctions
ABRAXAS2	Golgi	1	0	100	1	Unique	Golgi	0 hr	Q15018	Cytoplasm, Nucleus, Cytoplasm, cytoskeleton, spindle pole, Cytoplasm, cytoskeleton	Cytosol	Unknown
ACACA	PM	3.26715	1.55759	2.08418	1.70956	Multiple	PM	0 hr	Q13085	Cytoplasm, cytosol	Cytosol	Unknown
ACACB	Golgi	1	0.0198423	33.5095	0.980158	Unique	Golgi	0 hr	O00763	Mitochondrion	Unknown	Unknown
ACADM	PM	2.89437	1.1179	2.56615	1.77647	Multiple	PM	0 hr	P11310	Mitochondrion matrix	Mitochondria	Mitochondria,Calyx,Principal piece
ACBD3	Golgi	1	0	100	1	Unique	Golgi	0 hr	Q9H3P7	Golgi apparatus membrane, Peripheral membrane protein, Cytoplasmic side, Mitochondrion	Golgi apparatus	Golgi apparatus
ACBD5	OMM	1.5903	1.12826	1.39713	0.462041	Uncertain	Uncertain	0 hr	Q5T8D3	Peroxisome membrane, Single-pass membrane protein	Peroxisomes	Unknown
ACIN1	ER	1.2567	0.743297	1.66827	0.513406	Uncertain	Uncertain	0 hr	NA	Unknown	Nucleoplasm	Nucleoplasm,Plasma membrane,Cytosol
ACLY	Golgi	1	0	100	1	Unique	Golgi	0 hr	P53396	Cytoplasm, cytosol	Cytosol	Nucleoplasm,Primary cilium transition zone,Basal body,Cytosol,Principal piece
ACSL3	PM	2.16485	1	2.14341	1.16485	Multiple	PM	0 hr	O95573	Mitochondrion outer membrane, Single-pass type III membrane protein, Peroxisome membrane, Microsome membrane, Endoplasmic reticulum membrane	Nucleoli;Nucleoli rim	Nucleoli,Nucleoli rim,Lipid droplets
ACTL8	OMM	1.43185	1.18427	1.19893	0.247582	Uncertain	Uncertain	0 hr	Q9H568	Cytoplasm, cytoskeleton	Cytosol	Unknown
ACTN1	ER	1	0.356777	2.72645	0.643223	Multiple	ER	0 hr	P12814	Cytoplasm, cytoskeleton, Cytoplasm, myofibril, sarcomere, Z line, Cell membrane, Cell junction, Cell projection, ruffle	Actin filaments;Focal adhesion sites;Plasma membrane	Plasma membrane,Actin filaments,Focal adhesion sites,Primary cilium,Primary cilium transition zone,Cytosol
ACTN4	ER	1	0	100	1	Unique	ER	0 hr	O43707	Nucleus, Cytoplasm, Cell junction, Cytoplasm, cytoskeleton, stress fiber, Cytoplasm, perinuclear region	Actin filaments;Focal adhesion sites	Unknown
ACTR3	ER	1	0.233934	4.09947	0.766066	Multiple	ER	0 hr	P61158	Cytoplasm, cytoskeleton, Cell projection, Nucleus	Unknown	Unknown
ADA	Golgi	1	0	100	1	Unique	Golgi	0 hr	P00813	Cell membrane, Peripheral membrane protein, Extracellular side, Cell junction, Cytoplasmic vesicle lumen, Cytoplasm, Lysosome	Plasma membrane	Plasma membrane,Cytosol
ADAM17	ER	1	0.330232	2.93917	0.669768	Multiple	ER	0 hr	P78536	Cell membrane, Single-pass type I membrane protein	Cytosol	Unknown
ADSL	Golgi	1	0	100	1	Unique	Golgi	0 hr	NA	Unknown	Cytosol	Unknown
AFDN	Golgi	1	0	100	1	Unique	Golgi	0 hr	P55196	Cell junction, adherens junction	Cell Junctions;Plasma membrane	Nucleoplasm,Plasma membrane,Cell Junctions
AFG3L2	Golgi	1	0	100	1	Unique	Golgi	0 hr	Q9Y4W6	Mitochondrion inner membrane, Multi-pass membrane protein	Mitochondria	Mitochondria,Perinuclear theca,Calyx,Connecting piece,Mid piece,Principal piece
AGFG1	Golgi	1	0	100	1	Unique	Golgi	0 hr	P52594	Nucleus, Cytoplasmic vesicle	Vesicles	Unknown
AGK	Nucleus	5.01961	3.03874	1.64645	1.98087	Uncertain	Uncertain	0 hr	Q53H12	Mitochondrion inner membrane, Peripheral membrane protein, Mitochondrion intermembrane space	Mitochondria	Vesicles,Mitochondria
AGO2	Golgi	1	0	100	1	Unique	Golgi	0 hr	Q9UKV8	Cytoplasm, P-body, Nucleus	Cytoplasmic bodies	Unknown
AHCTF1	ER	1.56783	1	1.55231	0.567833	Uncertain	Uncertain	0 hr	Q8WYP5	Cytoplasm, Nucleus, Nucleus envelope, Nucleus matrix, Chromosome, centromere, kinetochore, Nucleus, nucleoplasm, Nucleus, nuclear pore complex	Nuclear bodies;Nuclear membrane;Nucleoplasm	Nucleoplasm,Nuclear membrane,Nuclear bodies
AHCY	Golgi	1	0	100	1	Unique	Golgi	0 hr	P23526	Cytoplasm, Melanosome, Nucleus, Endoplasmic reticulum	Cytosol	Unknown
AHCYL1	PM	1.89162	0.108383	15.9788	1.78323	Unique	PM	0 hr	O43865	Endoplasmic reticulum, Cytoplasm, cytosol, Apical cell membrane, Peripheral membrane protein, Microsome	Cytosol	Unknown
AHNAK	PM	67.0799	1.20924	55.0177	65.8706	Unique	PM	0 hr	Q09666	Nucleus	Cytosol;Plasma membrane	Plasma membrane,Cytosol
AHNAK2	PM	1.89104	0.108959	15.8966	1.78208	Unique	PM	0 hr	Q8IVF2	Nucleus	Cytosol	Plasma membrane,Cytosol
AHSA1	PM	2.19019	1	2.1685	1.19019	Multiple	PM	0 hr	O95433	Cytoplasm, cytosol, Endoplasmic reticulum	Cytosol	Unknown
AIFM1	Golgi	1	0	100	1	Unique	Golgi	0 hr	O95831	Mitochondrion intermembrane space, Mitochondrion inner membrane, Cytoplasm, Nucleus, Cytoplasm, perinuclear region	Mitochondria	Mitochondria,Connecting piece
AIP	OMM	3.33251	1	3.29952	2.33251	Multiple	OMM	0 hr	O00170	Cytoplasm	Cytosol	Unknown
AKAP11	PM	3.72883	1.7683	2.09685	1.96053	Multiple	PM	0 hr	Q9UKA4	Cytoplasm, Cytoplasm, cytoskeleton, microtubule organizing center, centrosome	Cytosol;Nucleoli;Plasma membrane	Unknown
AKAP8	ER	1.28434	0.715661	1.76989	0.568678	Uncertain	Uncertain	0 hr	O43823	Nucleus, Nucleus matrix, Nucleus, nucleolus, Cytoplasm	Nucleoplasm	Nucleoplasm
ALDH3A2	Golgi	1	0	100	1	Unique	Golgi	0 hr	P51648	Microsome membrane, Single-pass membrane protein, Endoplasmic reticulum membrane, Cytoplasmic side	Cytosol;Endoplasmic reticulum	Endoplasmic reticulum,Cytosol
ALDOA	Nucleus	2.65245	2.14445	1.23115	0.507998	Uncertain	Uncertain	0 hr	P04075	Cytoplasm, myofibril, sarcomere, I band, Cytoplasm, myofibril, sarcomere, M line	Cytosol	Unknown
ALG8	Golgi	1	0	100	1	Unique	Golgi	0 hr	Q9BVK2	Endoplasmic reticulum membrane, Multi-pass membrane protein	Nucleoplasm	Nucleoplasm
ALYREF	ER	1.77387	1	1.7563	0.773866	Uncertain	Uncertain	0 hr	Q86V81	Nucleus, Nucleus speckle, Cytoplasm	Nuclear speckles;Nucleoplasm	Nucleoplasm,Nuclear speckles
AMIGO2	PM	30.2527	1	29.9531	29.2527	Unique	PM	0 hr	Q86SJ2	Cell membrane, Single-pass type I membrane protein, Nucleus	Golgi apparatus;Plasma membrane	Golgi apparatus,Plasma membrane,Cytosol
AMOTL1	Golgi	1	0	100	1	Unique	Golgi	0 hr	Q8IY63	Cell junction, tight junction	Cytosol	Unknown
AMPD2	Golgi	1	0	100	1	Unique	Golgi	0 hr	NA	Unknown	Cytosol	Unknown
ANKRD28	Golgi	1	0	100	1	Unique	Golgi	0 hr	O15084	Nucleus, nucleoplasm	Unknown	Unknown
ANKRD40	Golgi	1	0	100	1	Unique	Golgi	0 hr	NA	Unknown	Golgi apparatus	Nucleoli fibrillar center,Golgi apparatus,Cytosol
ANO6	ER	1	0.0835005	10.6951	0.9165	Unique	ER	0 hr	Q4KMQ2	Cell membrane, Multi-pass membrane protein	Cytosol;Plasma membrane	Plasma membrane,Cytosol
ANPEP	ER	1	0	100	1	Unique	ER	0 hr	P15144	Cell membrane, Single-pass type II membrane protein	Plasma membrane	Plasma membrane
ANTXR2	Golgi	1	0	100	1	Unique	Golgi	0 hr	P58335	[Isoform 1]: Cell membrane, Single-pass type I membrane protein	Unknown	Unknown
ANXA1	Golgi	1	0	100	1	Unique	Golgi	0 hr	P04083	Nucleus, Cytoplasm, Cell projection, cilium, Cell membrane, Membrane, Peripheral membrane protein, Endosome membrane, Basolateral cell membrane, Apical cell membrane, Lateral cell membrane, Secreted, Secreted, extracellular space, Extracellular side, Secreted, extracellular exosome, Cytoplasmic vesicle, secretory vesicle lumen, Cell projection, phagocytic cup, Early endosome, Cytoplasmic vesicle membrane	Cytosol;Plasma membrane	Nucleoplasm,Plasma membrane,Cytosol
ANXA2	PM	8.92206	1.387	6.3866	7.53507	Multiple	PM	0 hr	P07355	Secreted, extracellular space, extracellular matrix, basement membrane, Melanosome	Plasma membrane	Plasma membrane,Cytosol
AP1G1	Golgi	1	0	100	1	Unique	Golgi	0 hr	O43747	Golgi apparatus, Cytoplasmic vesicle, clathrin-coated vesicle membrane, Peripheral membrane protein, Cytoplasmic side, Cytoplasm, Cytoplasm, perinuclear region, Cytoplasmic vesicle, clathrin-coated vesicle, Membrane, clathrin-coated pit	Golgi apparatus;Vesicles	Golgi apparatus,Vesicles,Cytosol
AP1G2	Golgi	1	0	100	1	Unique	Golgi	0 hr	O75843	Golgi apparatus membrane, Peripheral membrane protein, Cytoplasmic side, Cytoplasmic vesicle membrane, Endosome membrane	Unknown	Unknown
AP1M1	ER	1.09191	1	1.0811	0.0919106	Uncertain	Uncertain	0 hr	Q9BXS5	Golgi apparatus, Cytoplasmic vesicle, clathrin-coated vesicle membrane, Peripheral membrane protein, Cytoplasmic side	Cytosol;Vesicles	Unknown
AP2A1	Nucleus	4.04313	1	4.0031	3.04313	Multiple	Nucleus	0 hr	O95782	Cell membrane, Membrane, coated pit, Peripheral membrane protein, Cytoplasmic side	Vesicles	Unknown
AP2B1	Golgi	1	0	100	1	Unique	Golgi	0 hr	P63010	Cell membrane, Membrane, coated pit, Peripheral membrane protein, Cytoplasmic side	Vesicles	Unknown
AP2M1	PM	2.09724	1.75413	1.18882	0.343108	Uncertain	Uncertain	0 hr	Q96CW1	Cell membrane, Membrane, coated pit, Peripheral membrane protein, Cytoplasmic side	Plasma membrane	Plasma membrane
AP3B1	PM	3.18037	1.6425	1.92458	1.53787	Uncertain	Uncertain	0 hr	O00203	Cytoplasmic vesicle, clathrin-coated vesicle membrane, Peripheral membrane protein, Cytoplasmic side, Golgi apparatus	Vesicles	Nucleoplasm,Nuclear membrane,Vesicles,Cytosol
AP3D1	PM	2.20065	1.00915	2.1593	1.1915	Multiple	PM	0 hr	O14617	Cytoplasm, Golgi apparatus membrane, Peripheral membrane protein, Cytoplasmic side	Cytosol	Unknown
AP3M1	ER	1	0	100	1	Unique	ER	0 hr	Q9Y2T2	Golgi apparatus, Cytoplasmic vesicle membrane, Peripheral membrane protein, Cytoplasmic side	Unknown	Unknown
AP3S1	Golgi	1	0	100	1	Unique	Golgi	0 hr	Q92572	Golgi apparatus, Cytoplasmic vesicle membrane, Peripheral membrane protein, Cytoplasmic side	Vesicles	Unknown
AP4B1	Golgi	1	0	100	1	Unique	Golgi	0 hr	Q9Y6B7	Golgi apparatus, trans-Golgi network membrane, Peripheral membrane protein	Vesicles	Unknown
AP4E1	Golgi	1	0	100	1	Unique	Golgi	0 hr	Q9UPM8	Golgi apparatus, trans-Golgi network membrane, Peripheral membrane protein	Unknown	Unknown
APBB1	PM	28.3114	1	28.0311	27.3114	Unique	PM	0 hr	O00213	Cell membrane, Cytoplasm, Nucleus, Cell projection, growth cone, Nucleus speckle	Plasma membrane	Plasma membrane
APBB2	Golgi	1	0	100	1	Unique	Golgi	0 hr	Q92870	Endoplasmic reticulum, Golgi apparatus, Early endosome	Mitochondria	Mitochondria
APMAP	ER	1.75971	0.250165	6.76383	1.50955	Multiple	ER	0 hr	Q9HDC9	Membrane, Single-pass type II membrane protein	Plasma membrane	Plasma membrane
APOB	Golgi	1	0	100	1	Unique	Golgi	0 hr	P04114	Cytoplasm, Secreted, Lipid droplet	Cytosol;Vesicles	Unknown
APOBEC3B	ER	1	0.422962	2.30967	0.577038	Multiple	ER	0 hr	NA	Unknown	Nucleoplasm	Nucleoplasm
APOBEC3C	ER	1	0	100	1	Unique	ER	0 hr	NA	Unknown	Intermediate filaments	Unknown
AQR	Nucleus	61.4799	5.42523	11.3114	56.0547	Unique	Nucleus	0 hr	O60306	Nucleus, Nucleus, nucleoplasm	Nucleoplasm	Nucleoplasm
ARAP1	PM	1	0.0862906	10.3852	0.913709	Unique	PM	0 hr	Q96P48	Cytoplasm, Golgi apparatus, Golgi stack membrane, Peripheral membrane protein, Cell membrane	Nucleoplasm;Plasma membrane	Nucleoplasm,Vesicles,Plasma membrane,Cytosol
ARCN1	Golgi	1.6345	0.365496	4.35292	1.26901	Multiple	Golgi	0 hr	P48444	Cytoplasm, Golgi apparatus membrane, Peripheral membrane protein, Cytoplasmic side, Cytoplasmic vesicle, COPI-coated vesicle membrane	Vesicles	Golgi apparatus,Vesicles,Cytosol
ARF4	PM	4.84019	1.72038	2.79718	3.11981	Multiple	PM	0 hr	P18085	Golgi apparatus, Membrane, Lipid-anchor	Unknown	Unknown
ARFGAP1	Golgi	1	0	100	1	Unique	Golgi	0 hr	Q8N6T3	Cytoplasm, Golgi apparatus	Golgi apparatus;Vesicles	Nuclear membrane,Endoplasmic reticulum,Golgi apparatus,Vesicles,Primary cilium,Cytosol
ARFGAP2	Golgi	1	0	100	1	Unique	Golgi	0 hr	Q8N6H7	Cytoplasm, Golgi apparatus membrane, Peripheral membrane protein, Cytoplasmic side	Golgi apparatus	Golgi apparatus
ARFGAP3	Golgi	1	0	100	1	Unique	Golgi	0 hr	Q9NP61	Cytoplasm, Golgi apparatus membrane, Peripheral membrane protein, Cytoplasmic side	Cytosol	Golgi apparatus,Cytosol
ARFGEF1	Golgi	1	0	100	1	Unique	Golgi	0 hr	Q9Y6D6	Cytoplasm, Cytoplasm, perinuclear region, Golgi apparatus, Golgi apparatus, trans-Golgi network membrane, Nucleus, Nucleus, nucleolus, Nucleus matrix	Golgi apparatus	Nucleoplasm,Golgi apparatus,Cytosol
ARFGEF2	PM	3.88196	1	3.84352	2.88196	Multiple	PM	0 hr	Q9Y6D5	Cytoplasm, Membrane, Golgi apparatus, Cytoplasm, perinuclear region, Golgi apparatus, trans-Golgi network, Endosome, Cytoplasm, cytoskeleton, microtubule organizing center, centrosome, Cell projection, dendrite, Cytoplasmic vesicle, Synapse, Cytoplasm, cytoskeleton	Golgi apparatus	Golgi apparatus
ARFIP1	Golgi	1	0	100	1	Unique	Golgi	0 hr	P53367	Golgi apparatus, Golgi apparatus, trans-Golgi network membrane	Golgi apparatus;Vesicles	Nucleoplasm,Golgi apparatus,Vesicles
ARFIP2	Golgi	1	0	100	1	Unique	Golgi	0 hr	P53365	Golgi apparatus, Golgi apparatus, trans-Golgi network membrane	Golgi apparatus;Nucleoli;Nucleoplasm	Nucleoplasm,Nucleoli,Golgi apparatus
ARFRP1	Golgi	1	0	100	1	Unique	Golgi	0 hr	Q13795	Golgi apparatus, Golgi apparatus, trans-Golgi network	Golgi apparatus	Golgi apparatus
ARG1	PM	1	0.507057	1.93402	0.492943	Uncertain	Uncertain	0 hr	P05089	Cytoplasm, Cytoplasmic granule	Unknown	Unknown
ARHGAP1	Golgi	1	0	100	1	Unique	Golgi	0 hr	Q07960	Cytoplasm	Cytosol	Unknown
ARHGAP29	PM	24.3163	1	24.0756	23.3163	Unique	PM	0 hr	NA	Unknown	Centrosome;Nucleoplasm	Nucleoplasm,Plasma membrane,Centrosome,Cytosol
ARHGEF2	Nucleus	1.33839	1	1.32514	0.338395	Uncertain	Uncertain	0 hr	Q92974	Cytoplasm, cytoskeleton, Cytoplasm, Cell junction, tight junction, Golgi apparatus, Cytoplasm, cytoskeleton, spindle, Cell projection, ruffle membrane, Cytoplasmic vesicle	Unknown	Unknown
ARID2	ER	1	0	100	1	Unique	ER	0 hr	NA	Unknown	Nucleoplasm	Nucleoplasm
ARPC1B	ER	1	0	100	1	Unique	ER	0 hr	O15143	Cytoplasm, cytoskeleton, Nucleus	Cytosol;Vesicles	Unknown
ARPC4-TTLL3	ER	1	0.540406	1.81684	0.459594	Uncertain	Uncertain	0 hr	NA	Unknown	Unknown	Unknown
ARPC5L	ER	1	0	100	1	Unique	ER	0 hr	Q9BPX5	Cytoplasm, cytoskeleton	Unknown	Unknown
ASCC2	ER	1	0.106209	8.60515	0.893791	Multiple	ER	0 hr	Q9H1I8	Nucleus, Nucleus speckle	Cytosol;Focal adhesion sites	Nucleoplasm,Focal adhesion sites,Cytosol
ASCC3	ER	1.55778	1	1.54236	0.557784	Uncertain	Uncertain	0 hr	Q8N3C0	Nucleus, Nucleus speckle, Cytoplasm, cytosol	Cytosol	Golgi apparatus,Cytosol
ATAD1	Golgi	1	0	100	1	Unique	Golgi	0 hr	Q8NBU5	Mitochondrion outer membrane, Single-pass membrane protein, Peroxisome membrane, Postsynaptic cell membrane	Nucleoli rim	Nucleoli rim,Mitochondria
ATAD2	ER	1	0.373082	2.61041	0.626918	Multiple	ER	0 hr	NA	Unknown	Nucleoplasm	Nucleoplasm
ATAD3A	ER	1.44395	0.907899	1.5731	0.536048	Uncertain	Uncertain	0 hr	Q9NVI7	Mitochondrion inner membrane, Single-pass membrane protein, Mitochondrion matrix, mitochondrion nucleoid	Mitochondria	Mitochondria,Acrosome
ATAD3B	Golgi	1	0	100	1	Unique	Golgi	0 hr	Q5T9A4	Mitochondrion inner membrane, Peripheral membrane protein	Mitochondria	Mitochondria,Acrosome
ATP13A3	ER	1.43165	1	1.41748	0.431653	Uncertain	Uncertain	0 hr	Q9H7F0	Recycling endosome membrane, Multi-pass membrane protein, Early endosome membrane, Late endosome membrane	Nucleoli	Nucleoli,Plasma membrane,Cytosol
ATP1A1	PM	7.11059	1.30408	5.41106	5.80651	Multiple	PM	0 hr	P05023	Cell membrane, Multi-pass membrane protein, Basolateral cell membrane, Cell membrane, sarcolemma, Cell projection, axon, Melanosome	Plasma membrane;Vesicles	Vesicles,Plasma membrane
ATP1B1	Golgi	1	0.732769	1.34631	0.267231	Uncertain	Uncertain	0 hr	P05026	Cell membrane, Single-pass type II membrane protein, Apical cell membrane, Cell membrane, sarcolemma	Unknown	Unknown
ATP1B3	Golgi	1	0	100	1	Unique	Golgi	0 hr	P54709	Apical cell membrane, Single-pass type II membrane protein, Basolateral cell membrane, Melanosome	Plasma membrane	Plasma membrane
ATP2A2	PM	2.53182	1.27515	1.97006	1.25667	Uncertain	Uncertain	0 hr	P16615	Endoplasmic reticulum membrane, Multi-pass membrane protein, Sarcoplasmic reticulum membrane	Unknown	Unknown
ATP2B1	PM	16.2689	1	16.1078	15.2689	Unique	PM	0 hr	P20020	Cell membrane, Multi-pass membrane protein, Basolateral cell membrane, Synapse, Presynaptic cell membrane, Cytoplasmic vesicle, secretory vesicle, synaptic vesicle membrane	Plasma membrane	Plasma membrane
ATP2C1	Golgi	1	0	100	1	Unique	Golgi	0 hr	P98194	Golgi apparatus, trans-Golgi network membrane, Multi-pass membrane protein, Golgi apparatus, Golgi stack membrane	Golgi apparatus	Golgi apparatus
ATP5F1A	PM	3.62245	1.36736	2.62999	2.25509	Multiple	PM	0 hr	P25705	Mitochondrion, Mitochondrion inner membrane, Peripheral membrane protein, Matrix side, Cell membrane, Extracellular side	Mitochondria	Mitochondria,End piece
ATP5F1B	PM	3.14915	1.14063	2.7369	2.00853	Multiple	PM	0 hr	P06576	Mitochondrion inner membrane, Peripheral membrane protein, Matrix side	Mitochondria	Mitochondria
ATP5F1C	PM	4.3315	1.99942	2.1556	2.33209	Multiple	PM	0 hr	P36542	Mitochondrion inner membrane, Peripheral membrane protein, Matrix side	Unknown	Unknown
ATP5MF	ER	1.16473	0.835269	1.37794	0.329461	Uncertain	Uncertain	0 hr	P56134	Mitochondrion, Mitochondrion inner membrane, Single-pass membrane protein	Mitochondria	Nuclear membrane,Mitochondria
ATP5MK	PM	3.38586	1.15136	2.91543	2.2345	Multiple	PM	0 hr	Q96IX5	Mitochondrion membrane, Single-pass membrane protein	Mitochondria	Mitochondria
ATP5PB	Golgi	1	0	100	1	Unique	Golgi	0 hr	P24539	Mitochondrion, Mitochondrion inner membrane	Mitochondria	Mitochondria
ATP5PD	PM	3.4266	2.581	1.3225	0.845599	Uncertain	Uncertain	0 hr	O75947	Mitochondrion, Mitochondrion inner membrane	Mitochondria	Mitochondria
ATP5PO	PM	1.973	1	1.95346	0.972996	Uncertain	Uncertain	0 hr	P48047	Mitochondrion, Mitochondrion inner membrane	Mitochondria	Mitochondria
ATP6	ER	1	0	100	1	Unique	ER	0 hr	P00846	Mitochondrion inner membrane, Multi-pass membrane protein	Unknown	Unknown
ATP6AP2	ER	1	0	100	1	Unique	ER	0 hr	NA	Unknown	Unknown	Unknown
ATP6V0D1	Golgi	1	0	100	1	Unique	Golgi	0 hr	P61421	Membrane, Peripheral membrane protein, Cytoplasmic side, Lysosome membrane, Cytoplasmic vesicle, clathrin-coated vesicle membrane	Unknown	Unknown
ATP6V1A	Golgi	1	0	100	1	Unique	Golgi	0 hr	P38606	Cytoplasm, Cytoplasm, cytosol, Cytoplasmic vesicle, secretory vesicle, Cytoplasmic vesicle, clathrin-coated vesicle membrane, Peripheral membrane protein, Lysosome	Cytosol;Vesicles	Nucleoplasm,Vesicles,Cytosol
ATP7A	Golgi	1	0	100	1	Unique	Golgi	0 hr	Q04656	Golgi apparatus, trans-Golgi network membrane, Multi-pass membrane protein, Cell membrane, Melanosome membrane, Early endosome membrane, Cell projection, axon, Cell projection, dendrite, Postsynaptic density	Golgi apparatus	Golgi apparatus
ATRX	ER	1	0	100	1	Unique	ER	0 hr	NA	Unknown	Nuclear bodies	Nuclear bodies
ATXN2L	ER	1	0	100	1	Unique	ER	0 hr	NA	Unknown	Cytosol	Unknown
AUP1	Golgi	1	0	100	1	Unique	Golgi	0 hr	Q9Y679	Endoplasmic reticulum membrane, Peripheral membrane protein, Lipid droplet, Cytoplasmic vesicle, autophagosome	Nucleoplasm;Vesicles	Nucleoplasm,Vesicles
AURKB	ER	1	0	100	1	Unique	ER	0 hr	NA	Unknown	Nucleoplasm	Nucleoplasm,Midbody
AXL	PM	1	0.024678	28.8367	0.975322	Unique	PM	0 hr	P30530	Cell membrane, Single-pass type I membrane protein	Plasma membrane	Vesicles,Plasma membrane,Actin filaments
AZGP1	Golgi	1	0	100	1	Unique	Golgi	0 hr	P25311	Secreted	Vesicles	Unknown
BABAM1	Golgi	1	0	100	1	Unique	Golgi	0 hr	Q9NWV8	Cytoplasm, Nucleus	Nuclear bodies	Nucleoplasm,Nuclear bodies,Cytosol
BABAM2	Nucleus	2.83202	1	2.80398	1.83202	Multiple	Nucleus	0 hr	Q9NXR7	Cytoplasm, Nucleus	Cytosol	Unknown
BAG2	Golgi	1	0	100	1	Unique	Golgi	0 hr	NA	Unknown	Cytosol	Unknown
BAG6	Golgi	1	0	100	1	Unique	Golgi	0 hr	P46379	Cytoplasm, cytosol, Nucleus, Secreted, extracellular exosome	Nucleoplasm	Nucleoplasm,Vesicles,Cytosol
BAZ1A	ER	1	0	100	1	Unique	ER	0 hr	NA	Unknown	Unknown	Unknown
BAZ1B	ER	1	0.235617	4.07138	0.764383	Multiple	ER	0 hr	Q9UIG0	Nucleus	Nucleoplasm	Nucleoplasm
BAZ2A	ER	1	0	100	1	Unique	ER	0 hr	NA	Unknown	Nuclear speckles	Nuclear speckles
BCAP31	ER	1.87183	0.128174	13.5469	1.74365	Unique	ER	0 hr	P51572	Endoplasmic reticulum membrane, Multi-pass membrane protein, Endoplasmic reticulum-Golgi intermediate compartment membrane	Endoplasmic reticulum	Endoplasmic reticulum
BCAS2	ER	1	0.80107	1.23294	0.19893	Uncertain	Uncertain	0 hr	NA	Unknown	Centrosome;Nuclear speckles	Nuclear speckles,Centrosome
BCL2L2-PABPN1	ER	1	0.278841	3.46212	0.721159	Multiple	ER	0 hr	NA	Unknown	Unknown	Unknown
BCL7B	Nucleus	1.25943	0.74057	1.67797	0.518861	Uncertain	Uncertain	0 hr	NA	Unknown	Nucleoplasm	Nucleoplasm
BCLAF1	ER	1	0.226013	4.23705	0.773987	Multiple	ER	0 hr	NA	Unknown	Nuclear speckles	Nuclear speckles
BEND3	ER	1	0	100	1	Unique	ER	0 hr	Q5T5X7	Nucleus, Nucleus, nucleolus	Nucleoplasm	Nucleoplasm
BET1L	Golgi	1	0.497371	1.97095	0.502629	Uncertain	Uncertain	0 hr	Q9NYM9	Golgi apparatus membrane, Single-pass type IV membrane protein, Golgi apparatus, trans-Golgi network membrane	Golgi apparatus	Nucleoplasm,Golgi apparatus
BIRC6	OMM	1.32654	0.673456	1.94093	0.653088	Uncertain	Uncertain	0 hr	Q9NR09	Golgi apparatus, trans-Golgi network membrane, Endosome, Cytoplasm, cytoskeleton, spindle pole, Cytoplasm, cytoskeleton, microtubule organizing center, centrosome, Midbody, Midbody ring	Golgi apparatus;Vesicles	Golgi apparatus,Vesicles,Mitotic spindle
BLZF1	Golgi	1	0	100	1	Unique	Golgi	0 hr	Q9H2G9	Golgi apparatus membrane, [Isoform 1]: Nucleus	Golgi apparatus	Nucleoplasm,Golgi apparatus
BMS1	ER	1	0.521291	1.88221	0.478709	Uncertain	Uncertain	0 hr	Q14692	Nucleus, nucleolus	Mitotic chromosome;Nucleoli;Nucleoplasm	Nucleoplasm,Nucleoli,Mitotic chromosome
BOP1	ER	1	0.229095	4.18245	0.770905	Multiple	ER	0 hr	Q14137	Nucleus, nucleolus, Nucleus, nucleoplasm	Nucleoli;Nucleoli rim	Nucleoplasm,Nucleoli,Nucleoli rim,Mitotic chromosome
BRCC3	Nucleus	9.51686	1	9.42264	8.51686	Multiple	Nucleus	0 hr	P46736	Nucleus, Cytoplasm, Cytoplasm, cytoskeleton, spindle pole	Nucleoplasm	Nucleoplasm
BRD1	ER	1	0	100	1	Unique	ER	0 hr	NA	Unknown	Nuclear speckles	Nuclear speckles
BRK1	PM	1	0.24697	3.89151	0.75303	Multiple	PM	0 hr	Q8WUW1	Cytoplasm, cytoskeleton	Nuclear speckles	Nuclear speckles,Cell Junctions
BRPF1	ER	1	0	100	1	Unique	ER	0 hr	NA	Unknown	Cytosol;Plasma membrane	Unknown
BSDC1	Golgi	1	0	100	1	Unique	Golgi	0 hr	NA	Unknown	Golgi apparatus	Golgi apparatus,Plasma membrane
BSG	PM	14.2186	1.26266	11.1723	12.9559	Unique	PM	0 hr	P35613	Melanosome	Vesicles	Unknown
BUB3	Golgi	1	0	100	1	Unique	Golgi	0 hr	O43684	Nucleus, Chromosome, centromere, kinetochore	Nucleoplasm	Nucleoplasm
BUD31	ER	1	0	100	1	Unique	ER	0 hr	P41223	Nucleus	Nucleoplasm	Nucleoplasm,Microtubules,Centrosome
C11orf98	ER	1	0.397003	2.45699	0.602997	Multiple	ER	0 hr	NA	Unknown	Unknown	Unknown
C12orf31	ER	1	0	100	1	Unique	ER	0 hr	NA	Unknown	Unknown	Unknown
C14orf172	Nucleus	1.48195	0.51805	2.80646	0.963899	Multiple	Nucleus	0 hr	NA	Unknown	Unknown	Unknown
C15orf15	ER	1	0.22643	4.22959	0.77357	Multiple	ER	0 hr	NA	Unknown	Unknown	Unknown
C1orf33	ER	1.48768	0.512322	2.8482	0.975355	Multiple	ER	0 hr	Q9UKD2	Nucleus, nucleolus, Cytoplasm	Unknown	Unknown
C1QBP	Golgi	1	0	100	1	Unique	Golgi	0 hr	Q07021	Mitochondrion matrix, Nucleus, Nucleus, nucleolus, Cell membrane, Peripheral membrane protein, Extracellular side, Secreted, Cytoplasm	Plasma membrane	Plasma membrane,Mitochondria
C3orf63	ER	1	0.788636	1.25214	0.211364	Uncertain	Uncertain	0 hr	NA	Unknown	Unknown	Unknown
C5orf24	ER	1	0	100	1	Unique	ER	0 hr	NA	Unknown	Nucleoplasm	Nucleoplasm
C7orf50	ER	1	0	100	1	Unique	ER	0 hr	NA	Unknown	Nucleoli;Nucleoplasm	Nucleoplasm,Nucleoli
C8orf33	ER	1	0.993488	0.996524	0.00651222	Uncertain	Uncertain	0 hr	NA	Unknown	Unknown	Unknown
C9orf88	PM	1	0	100	1	Unique	PM	0 hr	Q96TA1	Cytoplasm, cytosol, Cell junction, adherens junction, Membrane, Lipid-anchor	Unknown	Unknown
C9orf89	ER	1	0	100	1	Unique	ER	0 hr	NA	Unknown	Unknown	Unknown
CACNA2D1	ER	1	0	100	1	Unique	ER	0 hr	P54289	Membrane, Single-pass type I membrane protein, Cell membrane	Unknown	Unknown
CAD	PM	3.11571	1.16392	2.65411	1.95179	Multiple	PM	0 hr	P27708	Cytoplasm, Nucleus	Cytosol	Unknown
CALHM5	Golgi	1.26947	1	1.2569	0.26947	Uncertain	Uncertain	0 hr	Q8N5C1	Membrane, Multi-pass membrane protein	Golgi apparatus	Golgi apparatus
CALM1	Golgi	1	0	100	1	Unique	Golgi	0 hr	P0DP23	Cytoplasm, cytoskeleton, spindle, Cytoplasm, cytoskeleton, spindle pole, Cytoplasm, cytoskeleton, microtubule organizing center, centrosome, Cell projection, cilium, flagellum	Cytosol	Unknown
CALM2	OMM	1	0	100	1	Unique	OMM	0 hr	NA	Unknown	Unknown	Unknown
CALU	ER	1	0	100	1	Unique	ER	0 hr	NA	Unknown	Endoplasmic reticulum	Endoplasmic reticulum
CAND1	Golgi	1	0	100	1	Unique	Golgi	0 hr	Q86VP6	Cytoplasm, Nucleus	Cytosol;Golgi apparatus	Nucleoplasm,Golgi apparatus,Cytosol
CANT1	Golgi	1	0	100	1	Unique	Golgi	0 hr	Q8WVQ1	Endoplasmic reticulum membrane, Single-pass type II membrane protein, Golgi apparatus, Golgi stack membrane, Cell membrane	Golgi apparatus	Golgi apparatus
CANX	Golgi	1	0	100	1	Unique	Golgi	0 hr	P27824	Endoplasmic reticulum membrane, Single-pass type I membrane protein, Mitochondrion membrane, Melanosome membrane	Endoplasmic reticulum	Endoplasmic reticulum
CAP1	Golgi	1	0	100	1	Unique	Golgi	0 hr	Q01518	Cell membrane, Peripheral membrane protein	Cytosol	Unknown
CAPN1	ER	1	0.485729	2.01723	0.514271	Multiple	ER	0 hr	P07384	Cytoplasm, Cell membrane	Cytosol	Unknown
CAPN15	Golgi	1	0	100	1	Unique	Golgi	0 hr	NA	Unknown	Nucleoplasm	Nucleoplasm
CAPN2	Golgi	1	0	100	1	Unique	Golgi	0 hr	P17655	Cytoplasm, Cell membrane	Connecting piece;Cytosol;Mid piece	Unknown
CAPZA1	Golgi	1	0	100	1	Unique	Golgi	0 hr	P52907	Cytoplasm, cytoskeleton	Unknown	Unknown
CAPZA2	PM	12.3391	1.65359	7.41713	10.6855	Multiple	PM	0 hr	NA	Unknown	Cytosol	Unknown
CAPZB	Golgi	1	0	100	1	Unique	Golgi	0 hr	P47756	Cytoplasm, cytoskeleton, Cytoplasm, myofibril, sarcomere	Cytosol;Nucleoplasm	Nucleoplasm,Vesicles,Cytosol
CASP14	PM	21.7781	11.5641	1.88163	10.214	Uncertain	Uncertain	0 hr	P31944	Cytoplasm, Nucleus	Cytosol;Nucleoplasm	Nucleoplasm,Mitochondria,Cytosol
CAV1	PM	12.6482	1.21733	10.3055	11.4309	Unique	PM	0 hr	Q03135	Golgi apparatus membrane, Peripheral membrane protein, Cell membrane, Membrane, caveola, Membrane raft, Golgi apparatus, trans-Golgi network	Golgi apparatus	Golgi apparatus,Perinuclear theca,Connecting piece,Principal piece
CBX3	Nucleus	1.15162	0.848384	1.34161	0.303232	Uncertain	Uncertain	0 hr	NA	Unknown	Nucleoplasm	Nucleoplasm,Nuclear bodies
CBX5	ER	1	0	100	1	Unique	ER	0 hr	P45973	Nucleus, Chromosome, Chromosome, centromere	Nucleoplasm	Nucleoplasm
CCAR2	Golgi	1	0	100	1	Unique	Golgi	0 hr	Q8N163	Nucleus, Cytoplasm, Cytoplasm, cytoskeleton, spindle	Nuclear bodies;Nucleoplasm	Nucleoplasm,Nuclear bodies
CCDC47	ER	1	0	100	1	Unique	ER	0 hr	Q96A33	Endoplasmic reticulum membrane, Single-pass type I membrane protein, Rough endoplasmic reticulum membrane	Endoplasmic reticulum	Endoplasmic reticulum
CCDC9	ER	1	0	100	1	Unique	ER	0 hr	NA	Unknown	Cytosol	Unknown
CCDC9B	ER	1	0	100	1	Unique	ER	0 hr	NA	Unknown	Cytosol;Nucleoplasm	Nucleoplasm,Cytosol
CCT2	PM	1.87274	1.34698	1.38007	0.525754	Uncertain	Uncertain	0 hr	P78371	Cytoplasm	Cytosol	Unknown
CCT3	Golgi	1	0	100	1	Unique	Golgi	0 hr	P49368	Cytoplasm	Cytosol	Vesicles,Plasma membrane,Cytosol
CCT4	Golgi	1	0	100	1	Unique	Golgi	0 hr	P50991	Cytoplasm, Melanosome, Cytoplasm, cytoskeleton, microtubule organizing center, centrosome, Cytoplasm, cytoskeleton, cilium basal body	Cytosol	Unknown
CCT5	Golgi	1	0	100	1	Unique	Golgi	0 hr	P48643	Cytoplasm, Cytoplasm, cytoskeleton, microtubule organizing center, centrosome	Mid piece	Unknown
CCT6A	Nucleus	4.31342	4.22469	1.01859	0.08873	Uncertain	Uncertain	0 hr	P40227	Cytoplasm	Cytosol	Unknown
CCT7	Golgi	1	0	100	1	Unique	Golgi	0 hr	Q99832	Cytoplasm	Cytosol	Unknown
CCT8	PM	3.95509	3.36331	1.17247	0.591784	Uncertain	Uncertain	0 hr	P50990	Cytoplasm, Cytoplasm, cytoskeleton, microtubule organizing center, centrosome, Cytoplasm, cytoskeleton, cilium basal body	Unknown	Unknown
CD2BP2	Nucleus	2.32313	1	2.30012	1.32313	Multiple	Nucleus	0 hr	NA	Unknown	Nuclear speckles	Nuclear speckles,Cytosol
CD3EAP	ER	1	0	100	1	Unique	ER	0 hr	NA	Unknown	Unknown	Unknown
CD44	PM	32.6148	1	32.2918	31.6148	Unique	PM	0 hr	P16070	Cell membrane, Single-pass type I membrane protein, Cell projection, microvillus, Secreted	Plasma membrane	Golgi apparatus,Plasma membrane
CD59	ER	1	0	100	1	Unique	ER	0 hr	NA	Unknown	Unknown	Unknown
CDC123	Nucleus	5.088	1	5.03762	4.088	Multiple	Nucleus	0 hr	O75794	Cytoplasm	Golgi apparatus;Nucleoplasm	Nucleoplasm,Golgi apparatus,Cytosol
CDC16	Golgi	1	0	100	1	Unique	Golgi	0 hr	Q13042	Cytoplasm, cytoskeleton, microtubule organizing center, centrosome, Cytoplasm, cytoskeleton, spindle	Unknown	Unknown
CDC2	PM	5.77099	2.11704	2.71316	3.65395	Multiple	PM	0 hr	P06493	Nucleus, Cytoplasm, Mitochondrion, Cytoplasm, cytoskeleton, microtubule organizing center, centrosome, Cytoplasm, cytoskeleton, spindle	Unknown	Unknown
CDC37	PM	2.13941	1	2.11823	1.13941	Multiple	PM	0 hr	Q16543	Cytoplasm	Cytosol	Unknown
CDC40	ER	1	0.406766	2.39943	0.593234	Multiple	ER	0 hr	O60508	Nucleus, Nucleus speckle	Nucleoplasm	Nucleoplasm
CDC42BPA	PM	1	0	100	1	Unique	PM	0 hr	NA	Unknown	Cytosol;Plasma membrane	Plasma membrane,Cytosol
CDC42BPB	PM	1	0	100	1	Unique	PM	0 hr	Q9Y5S2	Cytoplasm, Cell membrane, Peripheral membrane protein, Cytoplasmic side, Cell junction, Cell projection, lamellipodium	Unknown	Unknown
CDC42EP1	PM	1.97599	0.0240139	58.0935	1.95197	Unique	PM	0 hr	Q00587	Endomembrane system, Peripheral membrane protein, Cytoplasm, cytoskeleton	Plasma membrane	Nucleoplasm,Plasma membrane,Actin filaments
CDCA5	ER	1	0	100	1	Unique	ER	0 hr	NA	Unknown	Nucleoplasm	Nucleoplasm
CDCA7L	ER	1	0	100	1	Unique	ER	0 hr	NA	Unknown	Nucleoli;Nucleoplasm	Nucleoplasm,Nucleoli,Nucleoli fibrillar center,Cytosol
CDIPT	ER	1	0.161118	5.8439	0.838882	Multiple	ER	0 hr	O14735	Endoplasmic reticulum membrane, Multi-pass membrane protein, Cell membrane	Nuclear membrane;Nucleoplasm;Plasma membrane	Nucleoplasm,Nuclear membrane,Plasma membrane
CDK1	Golgi	1	0	100	1	Unique	Golgi	0 hr	P06493	Nucleus, Cytoplasm, Mitochondrion, Cytoplasm, cytoskeleton, microtubule organizing center, centrosome, Cytoplasm, cytoskeleton, spindle	Cytosol;Nucleoplasm	Nucleoplasm,Cytosol,Acrosome,Perinuclear theca,Connecting piece,Flagellar centriole
CDK11B	Nucleus	1.03354	1	1.02331	0.0335438	Uncertain	Uncertain	0 hr	NA	Unknown	Nuclear speckles	Nuclear speckles
CDK2	PM	1.8195	1.38731	1.30214	0.432188	Uncertain	Uncertain	0 hr	P24941	Cytoplasm, cytoskeleton, microtubule organizing center, centrosome, Nucleus, Cajal body, Cytoplasm, Endosome	Nucleoplasm	Nucleoplasm,Centrosome
CDKAL1	ER	1	0.0601971	14.2456	0.939803	Unique	ER	0 hr	Q5VV42	Endoplasmic reticulum membrane, Single-pass membrane protein	Unknown	Unknown
CDYL	Nucleus	1.1118	0.888202	1.2378	0.223596	Uncertain	Uncertain	0 hr	Q9Y232	[Isoform 2]: Nucleus, Chromosome	Nuclear speckles	Nuclear speckles
CEBPB	ER	1	0	100	1	Unique	ER	0 hr	P17676	Nucleus, Cytoplasm	Nucleoplasm	Nucleoplasm
CEMIP2	Golgi	1	0	100	1	Unique	Golgi	0 hr	Q9UHN6	Cell membrane, Single-pass type II membrane protein	Plasma membrane	Vesicles,Plasma membrane,Cytosol
CENPB	ER	1	0.285115	3.38851	0.714885	Multiple	ER	0 hr	P07199	Nucleus, Chromosome, centromere	Nuclear bodies	Nucleoplasm,Nuclear bodies
CENPC	ER	1	0	100	1	Unique	ER	0 hr	Q03188	Nucleus, Chromosome, centromere, kinetochore, Chromosome, centromere	Kinetochore;Nuclear bodies	Nucleoplasm,Nuclear bodies,Kinetochore,Midbody
CENPV	ER	1	0	100	1	Unique	ER	0 hr	NA	Unknown	Nucleoplasm	Nucleoplasm,Midbody,Cytosol
CEP350	Golgi	1	0	100	1	Unique	Golgi	0 hr	Q5VT06	Cytoplasm, cytoskeleton, microtubule organizing center, centrosome, Cytoplasm, cytoskeleton, spindle, Nucleus, Cytoplasm, cytoskeleton, microtubule organizing center, centrosome, centriole, Cytoplasm, cytoskeleton, cilium basal body	Centrosome;Nucleoplasm	Nucleoplasm,Centrosome,Basal body,End piece
CFAP20	Nucleus	1.00234	0.997664	0.994713	0.00467267	Uncertain	Uncertain	0 hr	Q9Y6A4	Nucleus, Cytoplasm, cytoskeleton, microtubule organizing center, centrosome, centriole, Cytoplasm, cytoskeleton, cilium basal body, Cytoplasm, cytoskeleton, cilium axoneme, Cytoplasm, cytoskeleton, flagellum axoneme	Nucleoplasm;Principal piece	Nucleoplasm,Equatorial segment,Principal piece
CFL1	PM	3.44083	2.02486	1.69094	1.41598	Uncertain	Uncertain	0 hr	P23528	Nucleus matrix, Cytoplasm, cytoskeleton, Cell projection, ruffle membrane, Peripheral membrane protein, Cytoplasmic side, Cell projection, lamellipodium membrane, Cell projection, lamellipodium, Cell projection, growth cone, Cell projection, axon	Plasma membrane	Plasma membrane
CHAF1A	ER	1	0.323706	2.99665	0.676294	Multiple	ER	0 hr	NA	Unknown	Nucleoplasm	Nucleoplasm,Cytosol
CHAMP1	Nucleus	1.33873	0.66127	1.99432	0.67746	Uncertain	Uncertain	0 hr	Q96JM3	Nucleus, Chromosome, Chromosome, centromere, kinetochore, Cytoplasm, cytoskeleton, spindle	Nucleoplasm	Nucleoplasm,Nuclear bodies
CHCHD3	ER	1	0	100	1	Unique	ER	0 hr	Q9NX63	Mitochondrion inner membrane, Lipid-anchor, Intermembrane side, Cytoplasm, Nucleus, Mitochondrion	Mitochondria	Mitochondria
CHD1	ER	1	0	100	1	Unique	ER	0 hr	O14646	Nucleus, Cytoplasm	Nucleoli fibrillar center;Nucleoplasm	Nucleoplasm,Nucleoli fibrillar center
CHD4	Nucleus	1.49049	0.509509	2.86903	0.980981	Multiple	Nucleus	0 hr	NA	Unknown	Nucleoplasm	Nucleoplasm
CHML	Golgi	1	0	100	1	Unique	Golgi	0 hr	P26374	Cytoplasm, cytosol	Cytosol;Nucleoplasm	Nucleoplasm,Cytosol
CHP	PM	3.89482	1	3.85626	2.89482	Multiple	PM	0 hr	Q99653	Nucleus, Cytoplasm, Cytoplasm, cytoskeleton, Endomembrane system, Endoplasmic reticulum-Golgi intermediate compartment, Endoplasmic reticulum, Cell membrane, Membrane, Lipid-anchor	Unknown	Unknown
CHP1	Golgi	1	0	100	1	Unique	Golgi	0 hr	Q99653	Nucleus, Cytoplasm, Cytoplasm, cytoskeleton, Endomembrane system, Endoplasmic reticulum-Golgi intermediate compartment, Endoplasmic reticulum, Cell membrane, Membrane, Lipid-anchor	Vesicles	Unknown
CHTOP	ER	1	0	100	1	Unique	ER	0 hr	Q9Y3Y2	Nucleus, Nucleus, nucleolus, Nucleus, nucleoplasm, Nucleus speckle	Nuclear speckles	Nuclear speckles
CIAO2B	Golgi	1	0	100	1	Unique	Golgi	0 hr	Q9Y3D0	Nucleus, Cytoplasm, cytoskeleton, spindle, Midbody	Cytosol;Nucleoplasm	Nucleoplasm,Cytosol
CIP2A	PM	6.54733	1	6.4825	5.54733	Multiple	PM	0 hr	Q8TCG1	Cytoplasm, Chromosome	Cytosol	Plasma membrane,Centrosome,Basal body,Cytosol
CISD2	ER	1	0.0346186	22.4122	0.965381	Unique	ER	0 hr	Q8N5K1	Endoplasmic reticulum membrane, Single-pass membrane protein, Mitochondrion outer membrane	Endoplasmic reticulum	Endoplasmic reticulum
CKAP4	ER	1.62426	1.05792	1.52096	0.566342	Uncertain	Uncertain	0 hr	Q07065	Endoplasmic reticulum membrane, Single-pass type II membrane protein, Cell membrane, Cytoplasm, cytoskeleton, Cytoplasm, perinuclear region	Endoplasmic reticulum	Nuclear speckles,Endoplasmic reticulum,Mitochondria
CKAP5	ER	1	0.12912	7.18802	0.87088	Multiple	ER	0 hr	Q14008	Cytoplasm, cytoskeleton, microtubule organizing center, centrosome, Cytoplasm, cytoskeleton, spindle pole, Cytoplasm, cytoskeleton, spindle, Chromosome, centromere, kinetochore	Basal body;Centrosome	Unknown
CLINT1	PM	3.97483	1	3.93548	2.97483	Multiple	PM	0 hr	Q14677	Cytoplasm, Cytoplasm, perinuclear region, Membrane, Peripheral membrane protein, Cytoplasmic vesicle, clathrin-coated vesicle	Vesicles	Unknown
CLNS1A	PM	61.3716	5.83071	10.5075	55.5408	Unique	PM	0 hr	P54105	Cytoplasm, cytosol, Nucleus, Cytoplasm, cytoskeleton	Cytosol;Nucleoplasm	Nucleoplasm,Microtubules,Primary cilium,Cytosol,Connecting piece,Mid piece,Principal piece
CLPTM1L	Golgi	1	0	100	1	Unique	Golgi	0 hr	Q96KA5	Endoplasmic reticulum membrane, Multi-pass membrane protein	Endoplasmic reticulum	Endoplasmic reticulum
CLTC	Nucleus	1.42683	1.22165	1.15847	0.205181	Uncertain	Uncertain	0 hr	Q00610	Cytoplasmic vesicle membrane, Peripheral membrane protein, Cytoplasmic side, Membrane, coated pit, Melanosome, Cytoplasm, cytoskeleton, spindle	Endosomes;Lysosomes	Unknown
CMSS1	ER	1	0	100	1	Unique	ER	0 hr	NA	Unknown	Nucleoli	Nucleoplasm,Nuclear membrane,Nucleoli,Mitochondria
CNN2	Nucleus	1.48227	1	1.46759	0.482265	Uncertain	Uncertain	0 hr	NA	Unknown	Actin filaments	Unknown
CNN3	Golgi	1	0	100	1	Unique	Golgi	0 hr	NA	Unknown	Actin filaments	Unknown
COG1	Golgi	1	0	100	1	Unique	Golgi	0 hr	Q8WTW3	Golgi apparatus membrane, Peripheral membrane protein, Cytoplasmic side	Unknown	Unknown
COG2	Golgi	1	0	100	1	Unique	Golgi	0 hr	Q14746	Golgi apparatus membrane, Peripheral membrane protein, Cytoplasmic side	Golgi apparatus	Golgi apparatus
COG3	Golgi	1	0	100	1	Unique	Golgi	0 hr	Q96JB2	Golgi apparatus, Golgi stack membrane, Peripheral membrane protein	Golgi apparatus;Plasma membrane	Nucleoplasm,Golgi apparatus,Plasma membrane,Cytosol
COG4	Golgi	1	0	100	1	Unique	Golgi	0 hr	Q9H9E3	Cytoplasm, cytosol, Golgi apparatus membrane, Peripheral membrane protein, Cytoplasmic side	Golgi apparatus	Golgi apparatus,Vesicles
COG5	Golgi	1	0	100	1	Unique	Golgi	0 hr	Q9UP83	Cytoplasm, cytosol, Golgi apparatus membrane, Peripheral membrane protein	Golgi apparatus	Nucleoplasm,Golgi apparatus
COG6	Golgi	1	0	100	1	Unique	Golgi	0 hr	Q9Y2V7	Golgi apparatus membrane, Peripheral membrane protein	Golgi apparatus;Nuclear speckles	Nuclear speckles,Golgi apparatus
COG7	Golgi	1	0	100	1	Unique	Golgi	0 hr	P83436	Golgi apparatus membrane, Peripheral membrane protein	Golgi apparatus	Golgi apparatus
COG8	Golgi	1	0	100	1	Unique	Golgi	0 hr	Q96MW5	Golgi apparatus membrane, Peripheral membrane protein	Golgi apparatus	Golgi apparatus
COIL	ER	1	0.288434	3.35082	0.711566	Multiple	ER	0 hr	P38432	Nucleus, Nucleus, Cajal body	Nuclear bodies	Nucleoplasm,Nucleoli fibrillar center,Nuclear bodies
COL6A3	Nucleus	1.25605	1	1.24361	0.256047	Uncertain	Uncertain	0 hr	P12111	Secreted, extracellular space, extracellular matrix	Endoplasmic reticulum	Endoplasmic reticulum,Vesicles
COLGALT1	ER	1	0.201047	4.73828	0.798953	Multiple	ER	0 hr	Q8NBJ5	Endoplasmic reticulum lumen	Vesicles	Golgi apparatus,Vesicles
COPA	PM	1.12799	1.02872	1.08594	0.0992685	Uncertain	Uncertain	0 hr	P53621	Cytoplasm, Golgi apparatus membrane, Peripheral membrane protein, Cytoplasmic side, Cytoplasmic vesicle, COPI-coated vesicle membrane	Cytosol;Nucleoplasm	Nucleoplasm,Golgi apparatus,Cytosol
COPB1	PM	5.02952	2.39797	2.0887	2.63155	Multiple	PM	0 hr	P53618	Cytoplasm, Golgi apparatus membrane, Peripheral membrane protein, Cytoplasmic side, Cytoplasmic vesicle, COPI-coated vesicle membrane, Cell membrane, Endoplasmic reticulum-Golgi intermediate compartment	Cytosol;Golgi apparatus;Vesicles	Golgi apparatus,Vesicles,Cytosol
COPB2	PM	2.52421	1.09493	2.2845	1.42928	Multiple	PM	0 hr	P35606	Cytoplasm, cytosol, Golgi apparatus membrane, Peripheral membrane protein, Cytoplasmic side, Cytoplasmic vesicle, COPI-coated vesicle membrane	Endoplasmic reticulum	Endoplasmic reticulum,Golgi apparatus
COPE	Golgi	1	0	100	1	Unique	Golgi	0 hr	O14579	Cytoplasm, Golgi apparatus membrane, Peripheral membrane protein, Cytoplasmic side, Cytoplasmic vesicle, COPI-coated vesicle membrane	Golgi apparatus	Golgi apparatus
COPG1	Golgi	1	0	100	1	Unique	Golgi	0 hr	Q9Y678	Cytoplasm, Golgi apparatus membrane, Peripheral membrane protein, Cytoplasmic side, Cytoplasmic vesicle, COPI-coated vesicle membrane	Golgi apparatus	Nucleoplasm,Golgi apparatus,Cytosol
COPG2	Golgi	1	0	100	1	Unique	Golgi	0 hr	Q9UBF2	Cytoplasm, cytosol, Golgi apparatus membrane, Peripheral membrane protein, Cytoplasmic side, Cytoplasmic vesicle, COPI-coated vesicle membrane	Unknown	Unknown
COPZ1	Golgi	1	0	100	1	Unique	Golgi	0 hr	P61923	Cytoplasm, Golgi apparatus membrane, Peripheral membrane protein, Cytoplasmic side, Cytoplasmic vesicle, COPI-coated vesicle membrane	Unknown	Unknown
CORO1C	ER	1.94879	0.0512054	31.8403	1.89759	Unique	ER	0 hr	Q9ULV4	Cell membrane, Peripheral membrane protein, Cytoplasmic side, Cell projection, lamellipodium, Cell projection, ruffle membrane, Cytoplasm, cytoskeleton, Cytoplasm, cell cortex, Endosome membrane	Unknown	Unknown
COX2	PM	1.7936	0.552698	3.1875	1.2409	Multiple	PM	0 hr	P00403	Mitochondrion inner membrane, Multi-pass membrane protein	Unknown	Unknown
COX4I1	OMM	1	0.0888998	10.1112	0.9111	Unique	OMM	0 hr	P13073	Mitochondrion inner membrane, Single-pass membrane protein	Mitochondria	Mitochondria
CPSF1	Nucleus	3.63399	1.34518	2.68156	2.28882	Multiple	Nucleus	0 hr	Q10570	Nucleus, nucleoplasm	Nucleoplasm	Nucleoplasm
CPSF2	Nucleus	1.54937	0.450628	3.36361	1.09874	Multiple	Nucleus	0 hr	Q9P2I0	Nucleus	Nucleoplasm	Nucleoplasm,Vesicles
CPSF4	Nucleus	1	0.568314	1.72916	0.431686	Uncertain	Uncertain	0 hr	NA	Unknown	Nucleoplasm	Nucleoplasm,Vesicles
CPSF6	Nucleus	2.86073	1	2.83241	1.86073	Multiple	Nucleus	0 hr	Q16630	Nucleus, Nucleus, nucleoplasm, Nucleus speckle, Cytoplasm	Nuclear speckles;Nucleoplasm	Nucleoplasm,Nuclear speckles
CRNKL1	ER	1	0.514836	1.90536	0.485164	Uncertain	Uncertain	0 hr	NA	Unknown	Unknown	Unknown
CRYBG1	ER	1	0	100	1	Unique	ER	0 hr	NA	Unknown	Cytosol;Microtubules;Nucleoplasm	Nucleoplasm,Microtubules,Cytosol
CSDA	Nucleus	1	0.991534	0.998468	0.00846552	Uncertain	Uncertain	0 hr	P16989	Cytoplasm, Nucleus	Unknown	Unknown
CSDE1	Nucleus	2.23132	1.80979	1.22614	0.42153	Uncertain	Uncertain	0 hr	O75534	Cytoplasm, Cytoplasm, Stress granule, Cytoplasm, P-body	Cytosol	Unknown
CSE1L	Golgi	1	0	100	1	Unique	Golgi	0 hr	P55060	Cytoplasm, Nucleus	Nucleoplasm	Nucleoplasm,Cytosol
CSNK1A1	ER	1	0	100	1	Unique	ER	0 hr	P48729	Cytoplasm, Cytoplasm, cytoskeleton, microtubule organizing center, centrosome, Chromosome, centromere, kinetochore, Nucleus speckle, Cytoplasm, cytoskeleton, cilium basal body, Cytoplasm, cytoskeleton, spindle	Cytosol	Unknown
CSNK2A1	Nucleus	4.62917	1.79582	2.56347	2.83335	Multiple	Nucleus	0 hr	P68400	Nucleus	Nucleoplasm	Nucleoplasm
CSRP1	Golgi	1	0	100	1	Unique	Golgi	0 hr	P21291	Nucleus	Unknown	Unknown
CSTA	PM	4.84977	1.50553	3.20004	3.34424	Multiple	PM	0 hr	P01040	Cytoplasm	Cytosol;Nucleoplasm	Nucleoplasm,Cytosol
CT45A6	Nucleus	2.11649	1	2.09554	1.11649	Multiple	Nucleus	0 hr	NA	Unknown	Nucleoli;Nucleoplasm	Nucleoplasm,Nucleoli
CT55	Golgi	1	0	100	1	Unique	Golgi	0 hr	Q8WUE5	Cytoplasm, Cytoplasmic vesicle, secretory vesicle, acrosome, Cell projection, cilium, flagellum	Vesicles	Unknown
CTAG1B	Golgi	1	0	100	1	Unique	Golgi	0 hr	P78358	Cytoplasm	Unknown	Unknown
CTDSPL2	ER	1	0	100	1	Unique	ER	0 hr	NA	Unknown	Nucleoplasm	Nucleoplasm
CTNNB1	PM	1	0.0761508	11.6076	0.923849	Unique	PM	0 hr	P35222	Cytoplasm, Nucleus, Cytoplasm, cytoskeleton, Cell junction, adherens junction, Cell junction, Cell membrane, Cytoplasm, cytoskeleton, microtubule organizing center, centrosome, Cytoplasm, cytoskeleton, spindle pole, Synapse, Cytoplasm, cytoskeleton, cilium basal body	Plasma membrane	Plasma membrane,Cell Junctions,Primary cilium,Basal body
CTNND1	PM	17.3414	1	17.1697	16.3414	Unique	PM	0 hr	O60716	Cell junction, adherens junction, Cytoplasm, Nucleus, Cell membrane, Cell junction	Plasma membrane	Plasma membrane,Basal body
CTPS1	ER	1.52739	1	1.51227	0.527389	Uncertain	Uncertain	0 hr	P17812	Cytoplasm, cytosol	Cytosol	Unknown
CTU2	Golgi	1	0	100	1	Unique	Golgi	0 hr	Q2VPK5	Cytoplasm	Cytosol;Mitochondria	Mitochondria,Cytosol
CUX1	Golgi	1.37049	0.629511	2.14303	0.740978	Multiple	Golgi	0 hr	Q13948	Golgi apparatus membrane, Single-pass type IV membrane protein	Golgi apparatus;Nucleoplasm	Nucleoplasm,Golgi apparatus
CWC22	ER	1	0	100	1	Unique	ER	0 hr	NA	Unknown	Nuclear speckles	Nuclear speckles,Cytosol
CYC1	Golgi	1	0	100	1	Unique	Golgi	0 hr	P08574	Mitochondrion inner membrane, Single-pass membrane protein	Mitochondria	Mitochondria,Equatorial segment
CYFIP1	Golgi	1	0	100	1	Unique	Golgi	0 hr	Q7L576	Cytoplasm, Cytoplasm, perinuclear region, Cell projection, lamellipodium, Cell projection, ruffle, Synapse, synaptosome	Unknown	Unknown
CYLD	Golgi	1	0.96454	1.02613	0.0354602	Uncertain	Uncertain	0 hr	Q9NQC7	Cytoplasm, Cytoplasm, perinuclear region, Cytoplasm, cytoskeleton, Cell membrane, Peripheral membrane protein, Cytoplasmic side, Cytoplasm, cytoskeleton, microtubule organizing center, centrosome, Cytoplasm, cytoskeleton, spindle, Cytoplasm, cytoskeleton, cilium basal body	Centriolar satellite	Nucleoplasm,Primary cilium transition zone,Centriolar satellite,Basal body,Principal piece
DAD1	ER	1.31702	0.682985	1.9005	0.634031	Uncertain	Uncertain	0 hr	P61803	Endoplasmic reticulum membrane, Multi-pass membrane protein	Unknown	Endoplasmic reticulum,Cytosol
DAP3	OMM	1.83675	1.79887	1.01541	0.0378766	Uncertain	Uncertain	0 hr	P51398	Mitochondrion	Mitochondria;Nucleoplasm	Nucleoplasm,Mitochondria
DARS1	Golgi	1	0	100	1	Unique	Golgi	0 hr	P14868	Cytoplasm, cytosol	Cytosol	Unknown
DC2	PM	6.41964	1.13147	5.62403	5.28817	Multiple	PM	0 hr	Q9NRP0	Endoplasmic reticulum, Membrane, Multi-pass membrane protein	Unknown	Unknown
DCAF13	ER	1.41807	0.581927	2.39569	0.836145	Multiple	ER	0 hr	Q9NV06	Nucleus, nucleolus	Nucleoli;Nucleoplasm	Nucleoplasm,Nucleoli,Cell Junctions,Centrosome,Cytosol
DCAF7	Golgi	1	0	100	1	Unique	Golgi	0 hr	P61962	Cytoplasm, Nucleus	Nucleoplasm	Nucleoplasm,Cytosol
DCBLD2	Golgi	1	0	100	1	Unique	Golgi	0 hr	Q96PD2	Membrane, Single-pass type I membrane protein	Cytosol;Plasma membrane	Golgi apparatus,Plasma membrane,Cytosol
DCTN2	Golgi	1	0	100	1	Unique	Golgi	0 hr	Q13561	Cytoplasm, cytoskeleton, microtubule organizing center, centrosome, Membrane, Peripheral membrane protein, Cytoplasm, cytoskeleton	Centrosome;End piece;Mid piece;Principal piece	Unknown
DDB1	ER	3.18571	1.34764	2.3465	1.83807	Multiple	ER	0 hr	Q16531	Cytoplasm, Nucleus	Nucleoplasm	Nucleoplasm,Mid piece,Principal piece,End piece
DDB2	Nucleus	1.95176	1	1.93243	0.951759	Uncertain	Uncertain	0 hr	Q92466	Nucleus, Chromosome	Cell Junctions;Nucleoplasm	Nucleoplasm,Cell Junctions
DDOST	PM	2.58926	1.41002	1.82339	1.17924	Uncertain	Uncertain	0 hr	P39656	Endoplasmic reticulum membrane, Single-pass type I membrane protein	Endoplasmic reticulum	Endoplasmic reticulum
DDT	Golgi	1	0	100	1	Unique	Golgi	0 hr	P30046	Cytoplasm	Mitochondria	Mitochondria
DDT2	PM	1.43356	0.566441	2.48691	0.867118	Multiple	PM	0 hr	NA	Unknown	Unknown	Unknown
DDX1	ER	1.24264	0.757364	1.61936	0.485271	Uncertain	Uncertain	0 hr	Q92499	Nucleus, Cytoplasm, Cytoplasmic granule, Cytoplasm, cytosol, Mitochondrion	Nucleoplasm	Nucleoplasm,Cytosol
DDX10	ER	1	0.337715	2.87591	0.662285	Multiple	ER	0 hr	NA	Unknown	Nucleoli	Nucleoli
DDX17	ER	1	0.323825	2.99559	0.676175	Multiple	ER	0 hr	Q92841	Nucleus, Nucleus, nucleolus, Cytoplasm, cytosol	Nuclear speckles	Nuclear speckles
DDX18	ER	1	0.242897	3.95418	0.757103	Multiple	ER	0 hr	Q9NVP1	Nucleus, nucleolus, Chromosome	Mitotic chromosome;Nucleoli;Nucleoli rim	Nucleoli,Nucleoli rim,Mitotic chromosome
DDX20	ER	1	0.078232	11.3338	0.921768	Unique	ER	0 hr	Q9UHI6	Cytoplasm, Nucleus, gem	Nuclear bodies	Nucleoplasm,Nuclear bodies,Cytosol
DDX21	ER	1	0	100	1	Unique	ER	0 hr	Q9NR30	Nucleus, nucleolus, Nucleus, nucleoplasm, Cytoplasm, cytosol, Mitochondrion	Mitotic chromosome;Nucleoli rim	Nucleoplasm,Nucleoli rim,Mitotic chromosome
DDX23	Nucleus	1.39592	1	1.3821	0.395918	Uncertain	Uncertain	0 hr	NA	Unknown	Nucleoli;Nucleoplasm	Nucleoplasm,Nucleoli
DDX24	ER	1	0	100	1	Unique	ER	0 hr	NA	Unknown	Cytosol;Nucleoli	Nucleoli,Cytosol
DDX27	ER	1	0	100	1	Unique	ER	0 hr	NA	Unknown	Nucleoli	Nucleoli
DDX39A	Nucleus	1	0.912525	1.08398	0.0874749	Uncertain	Uncertain	0 hr	O00148	Nucleus, Cytoplasm	Nuclear speckles	Nuclear speckles
DDX3X	ER	6.10153	4.48502	1.3574	1.6165	Uncertain	Uncertain	0 hr	O00571	Cell membrane, Nucleus, Cytoplasm, Cytoplasm, Stress granule, Inflammasome, Cell projection, lamellipodium, Cytoplasm, cytoskeleton, microtubule organizing center, centrosome	Cytosol	Unknown
DDX41	ER	1	0	100	1	Unique	ER	0 hr	NA	Unknown	Nucleoplasm	Nucleoplasm,Nucleoli
DDX42	Nucleus	1	0.224973	4.25581	0.775027	Multiple	Nucleus	0 hr	NA	Unknown	Nuclear speckles	Nuclear speckles
DDX48	ER	1	0.235122	4.0796	0.764878	Multiple	ER	0 hr	P38919	Nucleus, Nucleus speckle, Cytoplasm	Unknown	Unknown
DDX5	Golgi	1	0	100	1	Unique	Golgi	0 hr	P17844	Nucleus, Nucleus, nucleolus, Nucleus speckle, Cytoplasm	Nucleoli;Nucleoplasm	Nucleoplasm,Nucleoli
DDX51	ER	1	0	100	1	Unique	ER	0 hr	NA	Unknown	Nucleoli;Nucleoplasm	Nucleoplasm,Nucleoli,Cytosol
DDX52	ER	1	0.276486	3.49057	0.723514	Multiple	ER	0 hr	Q9Y2R4	Nucleus, nucleolus	Nucleoli;Nucleoplasm	Nucleoplasm,Nucleoli
DDX54	ER	1	0	100	1	Unique	ER	0 hr	Q8TDD1	Nucleus, nucleolus	Golgi apparatus;Nucleoli;Nucleoplasm	Nucleoplasm,Nucleoli,Golgi apparatus
DDX6	Golgi	1	0	100	1	Unique	Golgi	0 hr	P26196	Cytoplasm, P-body, Cytoplasm, Nucleus, Cytoplasm, Cytoplasmic ribonucleoprotein granule	Cytoplasmic bodies	Unknown
DEFA1	Nucleus	2.6497	1	2.62346	1.6497	Multiple	Nucleus	0 hr	P59665	Secreted	Unknown	Unknown
DEK	ER	1	0	100	1	Unique	ER	0 hr	P35659	Nucleus	Nucleoplasm	Nucleoplasm,Cytosol
DENND4C	Golgi	1	0	100	1	Unique	Golgi	0 hr	Q5VZ89	Cytoplasmic vesicle membrane, Cell membrane, Cytoplasm, cytosol	Cytosol;Golgi apparatus;Vesicles	Golgi apparatus,Vesicles,Cytosol
DERL1	PM	3.45709	1	3.42286	2.45709	Multiple	PM	0 hr	Q9BUN8	Endoplasmic reticulum membrane, Multi-pass membrane protein	Endoplasmic reticulum	Endoplasmic reticulum
DERL2	Golgi	1	0	100	1	Unique	Golgi	0 hr	Q9GZP9	Endoplasmic reticulum membrane, Multi-pass membrane protein	Endoplasmic reticulum	Endoplasmic reticulum
DHCR24	ER	1.07089	0.929109	1.14033	0.141782	Uncertain	Uncertain	0 hr	Q15392	Endoplasmic reticulum membrane, Single-pass membrane protein, Golgi apparatus membrane	Unknown	Unknown
DHRS2	PM	1.20571	1.13952	1.04888	0.0661859	Uncertain	Uncertain	0 hr	Q13268	Mitochondrion matrix, Nucleus	Mitochondria	Nucleoplasm,Mitochondria
DHX15	ER	1.38503	1	1.37132	0.385034	Uncertain	Uncertain	0 hr	O43143	Nucleus, Nucleus, nucleolus	Nuclear speckles	Nuclear speckles
DHX30	ER	1.30605	0.693948	1.85532	0.612103	Uncertain	Uncertain	0 hr	Q7L2E3	Cytoplasm, Mitochondrion, Mitochondrion matrix, mitochondrion nucleoid	Mitochondria	Mitochondria,Cytosol
DHX36	Nucleus	1	0.910854	1.08595	0.0891459	Uncertain	Uncertain	0 hr	Q9H2U1	Nucleus, Cytoplasm, Cytoplasm, cytosol, Cytoplasm, Stress granule, Nucleus speckle, Chromosome, telomere, Mitochondrion, Perikaryon, Cell projection, dendrite, Cell projection, axon	Cytosol;Nucleoplasm	Nucleoplasm,Cytosol
DHX37	ER	1	0	100	1	Unique	ER	0 hr	Q8IY37	Nucleus, nucleolus, Cytoplasm, Nucleus membrane	Nuclear membrane	Nuclear membrane
DHX9	ER	1.44449	0.555506	2.55434	0.888988	Multiple	ER	0 hr	Q08211	Nucleus, Nucleus, nucleoplasm, Nucleus, nucleolus, Cytoplasm, Cytoplasm, cytoskeleton, microtubule organizing center, centrosome	Nucleoplasm	Nucleoplasm,Nucleoli
DIABLO	Golgi	1	0	100	1	Unique	Golgi	0 hr	Q9NR28	Mitochondrion, Cytoplasm, cytosol	Mitochondria	Mitochondria,Cytosol,Flagellar centriole,Mid piece,Principal piece,End piece
DIAPH1	PM	28.7384	3.17919	9.01119	25.5592	Multiple	PM	0 hr	O60610	Cell membrane, Cell projection, ruffle membrane, Cytoplasm, cytoskeleton, Cytoplasm, cytoskeleton, microtubule organizing center, centrosome, Cytoplasm, cytoskeleton, spindle, Cytoplasm, Nucleus	Unknown	Unknown
DIDO1	Nucleus	1.36604	1	1.35252	0.366042	Uncertain	Uncertain	0 hr	Q9BTC0	Cytoplasm, Nucleus, Cytoplasm, cytoskeleton, spindle	Nucleoplasm	Nucleoplasm,Vesicles,Cytosol
DIMT1	ER	1.2236	0.776403	1.55594	0.447194	Uncertain	Uncertain	0 hr	Q9UNQ2	Nucleus, nucleoplasm, Nucleus, nucleolus	Nucleoli;Nucleoli rim	Nucleoplasm,Nucleoli,Nucleoli rim,Cytosol
DKC1	ER	1	0.208441	4.57789	0.791559	Multiple	ER	0 hr	O60832	[Isoform 1]: Nucleus, nucleolus, Nucleus, Cajal body, [Isoform 3]: Cytoplasm	Nucleoli fibrillar center	Nucleoplasm,Nucleoli fibrillar center
DKFZp686F17268	PM	1	0	100	1	Unique	PM	0 hr	NA	Unknown	Unknown	Unknown
DLAT	Golgi	1	0	100	1	Unique	Golgi	0 hr	P10515	Mitochondrion matrix	Mitochondria	Mitochondria,Connecting piece
DLG1	Golgi	1	0	100	1	Unique	Golgi	0 hr	Q12959	Cell membrane, Peripheral membrane protein, Basolateral cell membrane, Endoplasmic reticulum membrane, Postsynaptic density, Synapse, Cell membrane, sarcolemma, Apical cell membrane, Cell junction, Cytoplasm	Vesicles	Vesicles,Plasma membrane,Basal body
DMBT1	OMM	1	0	100	1	Unique	OMM	0 hr	NA	Unknown	Centriolar satellite	Unknown
DNAAF5	PM	7.61628	1	7.54088	6.61628	Multiple	PM	0 hr	Q86Y56	Cytoplasm, Dynein axonemal particle	Cytosol	Unknown
DNAJA1	PM	2.99154	1.49046	1.99375	1.50108	Uncertain	Uncertain	0 hr	P31689	Membrane, Lipid-anchor, Cytoplasm, Microsome, Nucleus, Cytoplasm, perinuclear region, Mitochondrion	Cytosol	Unknown
DNAJA2	PM	3.34706	1.14589	2.89565	2.20116	Multiple	PM	0 hr	O60884	Membrane, Lipid-anchor	Cytosol;Nucleoli	Nucleoli,Cytosol
DNAJA3	Golgi	1	0	100	1	Unique	Golgi	0 hr	Q96EY1	Mitochondrion matrix, Cytoplasm, cytosol, Postsynaptic cell membrane, Peripheral membrane protein	Mitochondria	Vesicles,Mitochondria
DNAJB1	ER	1	0	100	1	Unique	ER	0 hr	P25685	Cytoplasm, Nucleus, Nucleus, nucleolus	Nucleoplasm	Nucleoplasm,Cytosol
DNAJB12	ER	1.82165	0.178352	9.6715	1.6433	Multiple	ER	0 hr	Q9NXW2	Endoplasmic reticulum membrane, Single-pass membrane protein, Nucleus membrane	Endoplasmic reticulum;Nuclear membrane	Nuclear membrane,Endoplasmic reticulum
DNAJB6	PM	2.08631	1.2447	1.6628	0.841613	Uncertain	Uncertain	0 hr	O75190	Cytoplasm, perinuclear region, Nucleus, Cytoplasm, myofibril, sarcomere, Z line	Nucleoplasm	Nucleoplasm,Cytosol
DNAJC11	Golgi	1	0	100	1	Unique	Golgi	0 hr	Q9NVH1	Mitochondrion	Mitochondria	Mitochondria
DNAJC13	Golgi	1	0	100	1	Unique	Golgi	0 hr	O75165	Early endosome, Early endosome membrane, Peripheral membrane protein, Endosome membrane	Vesicles	Unknown
DNAPTP6	ER	1	0.463954	2.10991	0.536046	Multiple	ER	0 hr	NA	Unknown	Unknown	Unknown
DNM1L	OMM	1.80035	0.986902	1.80594	0.813444	Uncertain	Uncertain	0 hr	O00429	Cytoplasm, cytosol, Golgi apparatus, Endomembrane system, Peripheral membrane protein, Mitochondrion outer membrane, Peroxisome, Membrane, clathrin-coated pit, Cytoplasmic vesicle, secretory vesicle, synaptic vesicle membrane	Cytosol	Unknown
DNM2	PM	31.7982	8.58433	3.69991	23.2139	Multiple	PM	0 hr	P50570	Cytoplasm, cytoskeleton, Cytoplasmic vesicle, clathrin-coated vesicle, Cell projection, uropodium, Endosome, Cytoplasm, cytoskeleton, microtubule organizing center, centrosome, Cytoplasm, cytoskeleton, microtubule organizing center, centrosome, centriole, Recycling endosome, Cell projection, phagocytic cup, Cytoplasmic vesicle, phagosome membrane, Peripheral membrane protein, Cell projection, podosome, Cytoplasm, Cell junction, Postsynaptic density, Synapse, synaptosome, Midbody, Membrane, clathrin-coated pit	Cytosol;Golgi apparatus	Golgi apparatus,Cytosol
DNTTIP2	ER	1	0.430871	2.26824	0.569129	Multiple	ER	0 hr	Q5QJE6	Nucleus, Nucleus, nucleolus	Nucleoli;Nucleoli rim	Nucleoplasm,Nucleoli,Nucleoli rim,Mitotic chromosome
DOCK10	PM	1	0.00788749	55.905	0.992113	Unique	PM	0 hr	Q96BY6	Nucleus, Cytoplasm, Cell projection, dendritic spine	Cytosol;Nucleoplasm	Nucleoplasm,Cytosol
DOCK7	PM	1.97017	0.0298259	49.4697	1.94035	Unique	PM	0 hr	Q96N67	Cell projection, axon	Unknown	Unknown
DPM1	PM	1.87734	1.03561	1.79545	0.84173	Uncertain	Uncertain	0 hr	O60762	Endoplasmic reticulum	Unknown	Unknown
DPYSL2	PM	8.7988	2.54042	3.44994	6.25838	Multiple	PM	0 hr	Q16555	Cytoplasm, cytosol, Cytoplasm, cytoskeleton, Membrane	Cytosol;Microtubules;Plasma membrane	Plasma membrane,Microtubules,Mitotic spindle,Primary cilium,Cytosol
DRAP1	ER	1.32652	0.673484	1.94081	0.653031	Uncertain	Uncertain	0 hr	NA	Unknown	Cytosol	Unknown
DRG1	ER	1	0.223605	4.28072	0.776395	Multiple	ER	0 hr	Q92597	Cytoplasm, cytosol, Cytoplasm, cytoskeleton, microtubule organizing center, centrosome, Nucleus, Cell membrane	Nuclear bodies;Nucleoplasm	Nucleoplasm,Nuclear bodies,Cytosol
DSC1	PM	14.8252	5.07511	2.91542	9.75014	Multiple	PM	0 hr	Q08554	Cell membrane, Single-pass type I membrane protein, Cell junction, desmosome	Unknown	Unknown
DSG1	PM	15.0561	7.41203	2.02857	7.64411	Multiple	PM	0 hr	Q02413	Cell membrane, Single-pass type I membrane protein, Cell junction, desmosome, Cytoplasm, Nucleus	Unknown	Unknown
DSG2	PM	9.81347	1	9.71631	8.81347	Multiple	PM	0 hr	Q14126	Cell membrane, Single-pass type I membrane protein, Cell junction, desmosome	Cell Junctions	Unknown
DVL2	Golgi	1	0	100	1	Unique	Golgi	0 hr	O14641	Cell membrane, Peripheral membrane protein, Cytoplasmic side, Cytoplasm, cytosol, Cytoplasmic vesicle, Nucleus	Nuclear bodies;Nucleoplasm	Nucleoplasm,Nuclear bodies,Aggresome
DYNC1H1	PM	3.65571	1.55221	2.34009	2.1035	Multiple	PM	0 hr	Q14204	Cytoplasm, cytoskeleton	Annulus;Centrosome;Cytosol;Flagellar centriole;Mid piece	Unknown
DYNC1LI1	Golgi	1	0	100	1	Unique	Golgi	0 hr	Q9Y6G9	Cytoplasm, Chromosome, centromere, kinetochore, Cytoplasm, cytoskeleton, spindle pole, Recycling endosome membrane	Unknown	Unknown
DYSF	Golgi	1	0	100	1	Unique	Golgi	0 hr	O75923	Cell membrane, sarcolemma, Single-pass type II membrane protein, Cytoplasmic vesicle membrane, Cell membrane	Centriolar satellite;Mid piece;Plasma membrane	Plasma membrane,Centriolar satellite,Mid piece
EBAG9	Golgi	1	0	100	1	Unique	Golgi	0 hr	O00559	Golgi apparatus membrane, Single-pass type III membrane protein	Golgi apparatus	Golgi apparatus
EBNA1BP2	ER	1	0	100	1	Unique	ER	0 hr	NA	Unknown	Nucleoli;Nucleoli rim	Nucleoli,Nucleoli rim,Mitotic chromosome
ECE1	PM	50.6372	1	50.1358	49.6372	Unique	PM	0 hr	P42892	Cell membrane, Single-pass type II membrane protein	Unknown	Unknown
ECH1	Golgi	1	0	100	1	Unique	Golgi	0 hr	Q13011	Mitochondrion, Peroxisome	Mitochondria	Mitochondria
ECHDC1	PM	11.3334	1	11.2212	10.3334	Unique	PM	0 hr	Q9NTX5	Cytoplasm, cytosol	Vesicles	Unknown
ECPAS	Golgi	1	0	100	1	Unique	Golgi	0 hr	Q5VYK3	Endoplasmic reticulum, Endoplasmic reticulum-Golgi intermediate compartment, Endosome, Cytoplasm, cytoskeleton, microtubule organizing center, centrosome, Nucleus, Endosome, multivesicular body, Cytoplasmic vesicle	Nucleoplasm	Nucleoplasm
EDC3	ER	1.01088	0.989119	1.01177	0.0217623	Uncertain	Uncertain	0 hr	Q96F86	Cytoplasm, P-body	Cytoplasmic bodies	Unknown
EED	ER	1	0	100	1	Unique	ER	0 hr	NA	Unknown	Nucleoplasm	Nucleoplasm,Cytosol
EEF1A1	PM	3.23915	1	3.20708	2.23915	Multiple	PM	0 hr	P68104	Cytoplasm, Nucleus, Nucleus, nucleolus, Cell membrane	Cytosol	Unknown
EEF1B2	Golgi	1	0	100	1	Unique	Golgi	0 hr	NA	Unknown	Cytosol;Nucleoli fibrillar center	Nucleoli fibrillar center,Cytosol
EEF1D	PM	2.69419	1.50285	1.78087	1.19134	Uncertain	Uncertain	0 hr	P29692	[Isoform 2]: Nucleus	Nucleoli fibrillar center;Nucleoplasm	Nucleoplasm,Nucleoli fibrillar center
EEF1E1	Golgi	1	0	100	1	Unique	Golgi	0 hr	O43324	Cytoplasm, Cytoplasm, cytosol, Nucleus	Cytosol;Nucleoplasm	Nucleoplasm,Cytosol
EEF1G	OMM	1.97579	1	1.95623	0.975789	Uncertain	Uncertain	0 hr	NA	Unknown	Cytosol	Golgi apparatus,Cytosol
EEF2	Golgi	1	0	100	1	Unique	Golgi	0 hr	P13639	Cytoplasm, Nucleus	Cytosol;Plasma membrane	Unknown
EFHD2	PM	1.80537	0.376303	4.67345	1.42907	Multiple	PM	0 hr	Q96C19	Membrane raft	Cytosol	Unknown
EGFR	Golgi	1	0	100	1	Unique	Golgi	0 hr	P00533	Cell membrane, Single-pass type I membrane protein, Endoplasmic reticulum membrane, Golgi apparatus membrane, Nucleus membrane, Endosome, Endosome membrane, Nucleus	Golgi apparatus;Plasma membrane	Nucleoli,Golgi apparatus,Plasma membrane,Cell Junctions,Primary cilium,Basal body,Cytosol,Mid piece,Principal piece,End piece
EHD1	PM	25.7431	1	25.4882	24.7431	Unique	PM	0 hr	Q9H4M9	Recycling endosome membrane, Peripheral membrane protein, Cytoplasmic side, Early endosome membrane, Cell membrane, Cell projection, cilium membrane	Unknown	Unknown
EHD4	PM	99.8297	1.08971	90.7785	98.74	Unique	PM	0 hr	Q9H223	Early endosome membrane, Peripheral membrane protein, Cytoplasmic side, Recycling endosome membrane, Cell membrane	Unknown	Unknown
EHMT1	ER	1	0	100	1	Unique	ER	0 hr	NA	Unknown	Nuclear bodies;Nucleoplasm	Nucleoplasm,Nuclear bodies
EHMT2	ER	1	0	100	1	Unique	ER	0 hr	NA	Unknown	Nuclear speckles;Nucleoplasm	Nucleoplasm,Nuclear speckles
EI24	Golgi	1	0	100	1	Unique	Golgi	0 hr	O14681	Nucleus membrane, Multi-pass membrane protein, Cytoplasm, Endoplasmic reticulum membrane	Cytosol;Endoplasmic reticulum	Endoplasmic reticulum,Golgi apparatus,Cytosol
EIF2A	ER	1	0.0679338	12.8314	0.932066	Unique	ER	0 hr	P05198	Cytoplasm, Stress granule, Cytoplasm, cytosol, Mitochondrion	Cytosol	Unknown
EIF2AK2	ER	1	0	100	1	Unique	ER	0 hr	NA	Unknown	Cytosol	Unknown
EIF2S1	ER	1	0.364166	2.67261	0.635834	Multiple	ER	0 hr	P05198	Cytoplasm, Stress granule, Cytoplasm, cytosol, Mitochondrion	Cytosol	Unknown
EIF2S2	ER	1	0.276129	3.49493	0.723871	Multiple	ER	0 hr	P20042	Cytoplasm, cytosol	Endoplasmic reticulum	Endoplasmic reticulum,Cytosol
EIF2S3	ER	1.95658	0.914987	2.11525	1.04159	Multiple	ER	0 hr	P41091	Cytoplasm, cytosol	Unknown	Unknown
eIF3a	PM	1.23967	1	1.2274	0.23967	Uncertain	Uncertain	0 hr	NA	Unknown	Unknown	Unknown
EIF3A	Golgi	1	0	100	1	Unique	Golgi	0 hr	P56537	Cytoplasm, Nucleus, nucleolus	Cytosol;Nucleoplasm	Unknown
EIF3B	Golgi	1	0	100	1	Unique	Golgi	0 hr	P55884	Cytoplasm, Cytoplasm, Stress granule	Cytosol	Unknown
EIF3D	Nucleus	1	0.38053	2.56062	0.61947	Multiple	Nucleus	0 hr	O15371	Cytoplasm	Cytosol	Unknown
EIF3E	Nucleus	2.84428	1	2.81612	1.84428	Multiple	Nucleus	0 hr	P60228	Cytoplasm, Nucleus, PML body	Cytosol	Unknown
EIF3F	PM	9.52322	3.71845	2.5542	5.80477	Multiple	PM	0 hr	O00303	Cytoplasm	Unknown	Unknown
EIF3I	Golgi	1	0	100	1	Unique	Golgi	0 hr	Q13347	Cytoplasm	Cytosol	Unknown
EIF3L	PM	1.79254	0.63048	2.79875	1.16206	Multiple	PM	0 hr	Q9Y262	Cytoplasm	Nucleoli	Nucleoplasm,Nucleoli
EIF3M	Nucleus	1.89813	0.524254	3.55287	1.37388	Multiple	Nucleus	0 hr	Q7L2H7	Cytoplasm	Cytosol	Unknown
EIF3S8	PM	2.50467	1.25772	1.97572	1.24695	Uncertain	Uncertain	0 hr	NA	Unknown	Unknown	Unknown
EIF4A1	Golgi	1	0	100	1	Unique	Golgi	0 hr	P60842	Cytoplasm, perinuclear region, Cell membrane, Cytoplasm, Stress granule	Cytosol	Unknown
EIF4E	Golgi	1	0	100	1	Unique	Golgi	0 hr	P06730	Cytoplasm, P-body, Cytoplasm, Cytoplasm, Stress granule, Nucleus, Nucleus speckle, Nucleus, nuclear body	Cytoplasmic bodies;Cytosol	Nucleoplasm,Cytosol,Cytoplasmic bodies
EIF4G1	ER	1	0.173195	5.45867	0.826805	Multiple	ER	0 hr	Q04637	Cytoplasm, Nucleus, Cytoplasm, Stress granule	Cytosol	Unknown
EIF5B	ER	1	0	100	1	Unique	ER	0 hr	NA	Unknown	Cytosol	Plasma membrane,Cytosol
EIF6	ER	1	0.199622	4.77049	0.800378	Multiple	ER	0 hr	P56537	Cytoplasm, Nucleus, nucleolus	Nucleoplasm	Nucleoplasm
EL52	PM	3.67614	1.71422	2.13206	1.96192	Multiple	PM	0 hr	NA	Unknown	Unknown	Unknown
ELAVL1	ER	1	0.393739	2.47684	0.606261	Multiple	ER	0 hr	Q15717	Cytoplasm, Nucleus, Cytoplasm, Stress granule, Cytoplasm, P-body	Nucleoplasm	Nucleoplasm,Nucleoli,Cytosol
ELFN2	Golgi	1	0	100	1	Unique	Golgi	0 hr	Q5R3F8	Membrane, Single-pass membrane protein	Nucleoplasm;Vesicles	Nucleoplasm,Vesicles
ELOB	Golgi	1	0	100	1	Unique	Golgi	0 hr	Q15370	Nucleus	Unknown	Unknown
ELOVL5	PM	3.50333	1.5388	2.26196	1.96453	Multiple	PM	0 hr	Q9NYP7	Endoplasmic reticulum membrane, Multi-pass membrane protein, Cell projection, dendrite	Endoplasmic reticulum	Endoplasmic reticulum
ELP6	Golgi	1	0	100	1	Unique	Golgi	0 hr	Q0PNE2	Cytoplasm, Nucleus	Cytosol;Nucleoplasm	Nucleoplasm,Centrosome,Cytosol
EMC1	ER	1	0.00585072	63.0886	0.994149	Unique	ER	0 hr	Q8N766	Endoplasmic reticulum membrane, Single-pass type I membrane protein	Unknown	Unknown
EMC10	ER	1	0	100	1	Unique	ER	0 hr	NA	Unknown	Unknown	Unknown
EMC3	ER	1	0	100	1	Unique	ER	0 hr	Q9P0I2	Endoplasmic reticulum membrane, Multi-pass membrane protein	Unknown	Unknown
EMC6	ER	1	0	100	1	Unique	ER	0 hr	Q9BV81	Endoplasmic reticulum membrane, Multi-pass membrane protein	Centrosome	Nucleoplasm,Centrosome
EMC8	ER	1	0	100	1	Unique	ER	0 hr	NA	Unknown	Endoplasmic reticulum	Endoplasmic reticulum,Golgi apparatus
EMD	ER	5.83624	1.45247	3.99067	4.38377	Multiple	ER	0 hr	P50402	Nucleus inner membrane, Single-pass membrane protein, Nucleoplasmic side, Nucleus outer membrane	Nuclear membrane	Nuclear membrane,Endoplasmic reticulum
EPB41L2	PM	1.92957	0.0704259	23.9919	1.85915	Unique	PM	0 hr	O43491	Cytoplasm, cytoskeleton, Cytoplasm, cell cortex, Cell membrane	Plasma membrane	Nucleoplasm,Plasma membrane,Cell Junctions
EPB41L3	PM	1.9594	0.0406049	38.7194	1.91879	Unique	PM	0 hr	Q9Y2J2	Cytoplasm, cytoskeleton, Cell junction, Cell membrane, Peripheral membrane protein, Cytoplasmic side, Cytoplasm	Cell Junctions;Plasma membrane	Plasma membrane,Cell Junctions,Primary cilium,Basal body
EPHA2	PM	244.704	1	242.281	243.704	Unique	PM	0 hr	P29317	Cell membrane, Single-pass type I membrane protein, Cell projection, ruffle membrane, Cell projection, lamellipodium membrane, Cell junction, focal adhesion	Cell Junctions;Plasma membrane	Nuclear speckles,Golgi apparatus,Plasma membrane,Cell Junctions
EPRS1	Nucleus	2.22304	1	2.20103	1.22304	Multiple	Nucleus	0 hr	P07814	Cytoplasm, cytosol, Membrane, Peripheral membrane protein	Cytosol	Unknown
EPS15L1	Golgi	1	0	100	1	Unique	Golgi	0 hr	Q9UBC2	Cell membrane, Peripheral membrane protein, Nucleus, Membrane, coated pit	Vesicles	Unknown
ERBIN	PM	7.78262	1	7.70556	6.78262	Multiple	PM	0 hr	Q96RT1	Cell junction, hemidesmosome, Nucleus membrane, Basolateral cell membrane	Cell Junctions;Plasma membrane	Plasma membrane,Cell Junctions
ERCC3	ER	1	0	100	1	Unique	ER	0 hr	NA	Unknown	Nucleoplasm	Nucleoplasm,Vesicles
ERH	ER	1	0.216032	4.42415	0.783968	Multiple	ER	0 hr	P84090	Nucleus	Nucleoplasm	Nucleoplasm,Cytosol
ERLIN1	Golgi	1	0	100	1	Unique	Golgi	0 hr	O75477	Endoplasmic reticulum membrane, Single-pass type II membrane protein	Endoplasmic reticulum	Endoplasmic reticulum
ERLIN2	Golgi	1	0	100	1	Unique	Golgi	0 hr	O94905	Endoplasmic reticulum membrane, Single-pass type II membrane protein	Endoplasmic reticulum	Endoplasmic reticulum
ERO1A	ER	1	0	100	1	Unique	ER	0 hr	Q96HE7	Endoplasmic reticulum membrane, Peripheral membrane protein, Lumenal side, Golgi apparatus lumen, Secreted, Cell projection, dendrite	Unknown	Unknown
ERP44	Golgi	1	0	100	1	Unique	Golgi	0 hr	Q9BS26	Endoplasmic reticulum lumen	Unknown	Unknown
ESF1	ER	1	0	100	1	Unique	ER	0 hr	Q9H501	Nucleus, nucleolus, Nucleus, nucleoplasm	Nucleoli;Nucleoplasm	Nucleoplasm,Nucleoli
ESYT1	Golgi	1	0	100	1	Unique	Golgi	0 hr	Q9BSJ8	Endoplasmic reticulum membrane, Multi-pass membrane protein, Cell membrane, Peripheral membrane protein	Endoplasmic reticulum	Endoplasmic reticulum
ESYT2	PM	1.71914	0.280861	5.91053	1.43828	Multiple	PM	0 hr	A0FGR8	Cell membrane, Peripheral membrane protein, Endoplasmic reticulum membrane, Multi-pass membrane protein	Cytosol;Plasma membrane	Plasma membrane,Cytosol
EXOSC10	Nucleus	1.44618	0.553823	2.56495	0.892354	Multiple	Nucleus	0 hr	Q01780	Cytoplasm, Nucleus, Nucleus, nucleolus, Nucleus, nucleoplasm	Nucleoli;Nucleoli rim	Nucleoplasm,Nucleoli,Nucleoli rim,Cytosol
EXOSC2	Nucleus	1.41672	0.583281	2.38794	0.833437	Multiple	Nucleus	0 hr	Q13868	Cytoplasm, Nucleus, nucleolus, Nucleus	Nucleoli;Nucleoplasm	Nucleoplasm,Nucleoli
EXOSC3	Nucleus	1.43092	0.569077	2.47104	0.861846	Multiple	Nucleus	0 hr	Q9NQT5	Cytoplasm, Nucleus, nucleolus, Nucleus	Nucleoplasm	Nucleoplasm
EXOSC4	Nucleus	2.32043	1	2.29746	1.32043	Multiple	Nucleus	0 hr	Q9NPD3	Cytoplasm, Nucleus, nucleolus, Nucleus, Nucleus, nucleoplasm	Cytosol;Nucleoplasm	Nucleoplasm,Vesicles,Cytosol
EXOSC8	Nucleus	1.37749	0.62251	2.17782	0.75498	Multiple	Nucleus	0 hr	Q96B26	Cytoplasm, Nucleus, Nucleus, nucleolus	Mitotic chromosome;Nucleoli fibrillar center	Nucleoplasm,Nucleoli fibrillar center,Mitotic chromosome,Vesicles,Cytosol
EXOSC9	Nucleus	1.9323	1	1.91317	0.932299	Uncertain	Uncertain	0 hr	Q06265	Cytoplasm, Nucleus, Nucleus, nucleolus, Nucleus, nucleoplasm	Nucleoli	Nucleoplasm,Nucleoli
EZR	Golgi	1	0	100	1	Unique	Golgi	0 hr	P15311	Apical cell membrane, Peripheral membrane protein, Cytoplasmic side, Cell projection, Cell projection, microvillus membrane, Cell projection, ruffle membrane, Cytoplasm, cell cortex, Cytoplasm, cytoskeleton, Cell projection, microvillus	Plasma membrane	Plasma membrane
F13A1	ER	1	0	100	1	Unique	ER	0 hr	NA	Unknown	Unknown	Unknown
FADS1	Golgi	1	0	100	1	Unique	Golgi	0 hr	O60427	[Isoform 1]: Endoplasmic reticulum membrane, Multi-pass membrane protein, Mitochondrion, [Isoform 2]: Endoplasmic reticulum membrane	Unknown	Unknown
FAF2	ER	2.56591	1	2.5405	1.56591	Multiple	ER	0 hr	Q96CS3	Cytoplasm, Lipid droplet, Endoplasmic reticulum	Lipid droplets	Endoplasmic reticulum,Lipid droplets
FAM120A	ER	1	0.476501	2.05549	0.523499	Multiple	ER	0 hr	Q9NZB2	Cytoplasm, Cell membrane, Peripheral membrane protein, Cytoplasmic side	Cytosol	Unknown
FAM171A1	Golgi	1	0	100	1	Unique	Golgi	0 hr	Q5VUB5	Cell membrane, Single-pass type I membrane protein	Plasma membrane	Nucleoplasm,Plasma membrane
FAM62A	PM	1.52972	0.470283	3.18503	1.05943	Multiple	PM	0 hr	Q9BSJ8	Endoplasmic reticulum membrane, Multi-pass membrane protein, Cell membrane, Peripheral membrane protein	Unknown	Unknown
FAR1	Golgi	1	0	100	1	Unique	Golgi	0 hr	Q8WVX9	Peroxisome membrane, Single-pass membrane protein	Peroxisomes	Unknown
FARSA	Golgi	1	0	100	1	Unique	Golgi	0 hr	Q9Y285	Cytoplasm	Cytosol	Unknown
FARSLA	PM	11.0774	2.63148	4.19365	8.44595	Multiple	PM	0 hr	Q9Y285	Cytoplasm	Unknown	Unknown
FASN	PM	3.95636	1.19889	3.27273	2.75747	Multiple	PM	0 hr	P49327	Cytoplasm, Melanosome	Cytosol;Plasma membrane	Plasma membrane,Cytosol
FAT1	PM	25.382	1	25.1307	24.382	Unique	PM	0 hr	Q14517	[Protocadherin Fat 1]: Cell membrane, Single-pass type I membrane protein, [Protocadherin Fat 1, nuclear form]: Nucleus	Unknown	Unknown
FAT3	Golgi	1	0	100	1	Unique	Golgi	0 hr	Q8TDW7	Membrane, Single-pass type I membrane protein	Cell Junctions	Unknown
FAU	ER	1	0.358254	2.71552	0.641746	Multiple	ER	0 hr	P62861	[Small ribosomal subunit protein eS30]: Cytoplasm, Nucleus	Cytosol;Endoplasmic reticulum	Nucleoli,Endoplasmic reticulum,Cytosol
FBL	ER	1	0.231322	4.14385	0.768678	Multiple	ER	0 hr	P22087	Nucleus, nucleolus, Nucleus, nucleoplasm	Nucleoli fibrillar center	Nucleoplasm,Nucleoli fibrillar center
FCF1	ER	1	0	100	1	Unique	ER	0 hr	NA	Unknown	Nucleoplasm	Nucleoplasm
FEN1	Nucleus	1.56434	0.435657	3.51019	1.12869	Multiple	Nucleus	0 hr	P39748	[Isoform 1]: Nucleus, nucleolus, Nucleus, nucleoplasm	Nucleoplasm	Nucleoplasm,Nucleoli
FERMT2	Golgi	1	0	100	1	Unique	Golgi	0 hr	Q96AC1	Cytoplasm, Cytoplasm, cell cortex, Cytoplasm, cytoskeleton, Cytoplasm, cytoskeleton, stress fiber, Cell junction, focal adhesion, Membrane, Peripheral membrane protein, Cytoplasmic side, Cell projection, lamellipodium membrane, Nucleus, Cytoplasm, myofibril, sarcomere, I band, Cell surface	Focal adhesion sites	Nucleoplasm,Focal adhesion sites,Cytosol
FHL1	Nucleus	3.23829	1	3.20623	2.23829	Multiple	Nucleus	0 hr	Q13642	[Isoform 1]: Cytoplasm, [Isoform 3]: Cytoplasm, Nucleus, [Isoform 2]: Nucleus, Cytoplasm, cytosol	Unknown	Plasma membrane,Cytosol
FHL2	PM	5.7908	1.62753	3.53629	4.16326	Multiple	PM	0 hr	Q14192	Cytoplasm, Nucleus, Cytoplasm, myofibril, sarcomere, Z line	Actin filaments;Focal adhesion sites	Unknown
FIP1L1	Nucleus	1.40969	0.590309	2.34828	0.819382	Multiple	Nucleus	0 hr	Q6UN15	Nucleus	Nucleoplasm	Nucleoplasm
FLJ10292	ER	1	0.283608	3.4059	0.716392	Multiple	ER	0 hr	NA	Unknown	Unknown	Unknown
FLJ23436	ER	1	0	100	1	Unique	ER	0 hr	NA	Unknown	Unknown	Unknown
FLNA	PM	9.24939	1.78983	5.13903	7.45956	Multiple	PM	0 hr	P21333	Cytoplasm, cell cortex, Cytoplasm, cytoskeleton, Perikaryon, Cell projection, growth cone, Cell projection, podosome	Actin filaments;Cytosol;Plasma membrane	Plasma membrane,Actin filaments,Cytosol
FLNB	PM	1.8655	1.35511	1.36655	0.510383	Uncertain	Uncertain	0 hr	O75369	[Isoform 1]: Cytoplasm, cell cortex, Cytoplasm, cytoskeleton, Cytoplasm, cytoskeleton, stress fiber, Cytoplasm, myofibril, sarcomere, Z line	Plasma membrane	Golgi apparatus,Plasma membrane,Actin filaments,Cytosol
FLNC	Golgi	1	0	100	1	Unique	Golgi	0 hr	Q14315	Cytoplasm, Membrane, Peripheral membrane protein, Cytoplasm, cytoskeleton, Cytoplasm, myofibril, sarcomere, Z line	Cytosol;Plasma membrane	Unknown
FLOT1	ER	1.85769	0.142307	12.197	1.71539	Unique	ER	0 hr	O75955	Cell membrane, Peripheral membrane protein, Endosome, Membrane, caveola, Melanosome, Membrane raft	Unknown	Golgi apparatus,Vesicles,Plasma membrane
FMNL1	PM	35.3202	1	34.9705	34.3202	Unique	PM	0 hr	O95466	Cytoplasm, Cell membrane, Lipid-anchor, Cytoplasmic vesicle, phagosome	Cytosol	Unknown
FN1	ER	1	0	100	1	Unique	ER	0 hr	P02751	Secreted, extracellular space, extracellular matrix, Secreted	Unknown	Unknown
FOSL1	Nucleus	1.01806	1	1.00798	0.0180604	Uncertain	Uncertain	0 hr	NA	Unknown	Nucleoplasm	Nucleoplasm
FRG1	ER	1	0.526696	1.86325	0.473304	Uncertain	Uncertain	0 hr	Q14331	Nucleus, Cajal body, Nucleus, nucleolus, Cytoplasm, Cytoplasm, myofibril, sarcomere, Z line	Unknown	Unknown
FTSJ3	ER	1	0.187453	5.0645	0.812547	Multiple	ER	0 hr	Q8IY81	Nucleus, nucleolus	Nucleoli;Nucleoli rim	Nucleoli,Nucleoli rim,Mitotic chromosome
FUBP1	Nucleus	1	0	100	1	Unique	Nucleus	0 hr	Q96AE4	Nucleus	Nucleoplasm	Nucleoplasm
FXR1	ER	1	0.592677	1.65926	0.407323	Uncertain	Uncertain	0 hr	P51114	Cytoplasm, Cytoplasmic ribonucleoprotein granule, Cytoplasm, Stress granule, Cytoplasm, Cell projection, dendrite, Cell projection, dendritic spine, Cell projection, axon, Nucleus envelope, Postsynapse	Cytosol	Unknown
FXR2	ER	1	0	100	1	Unique	ER	0 hr	P51116	Cytoplasm, Cytoplasmic ribonucleoprotein granule, Cytoplasm, Postsynapse	Cytosol	Unknown
FYTTD1	ER	1	0	100	1	Unique	ER	0 hr	NA	Unknown	Nuclear speckles;Nucleoplasm	Nucleoplasm,Nucleoli,Nuclear speckles,Cytosol
G3BP2	ER	1	0	100	1	Unique	ER	0 hr	NA	Unknown	Cytosol	Unknown
G6PD	Golgi	1	0	100	1	Unique	Golgi	0 hr	P11413	Cytoplasm, cytosol, Membrane, Peripheral membrane protein	Cytosol	Unknown
GAK	Golgi	1	0	100	1	Unique	Golgi	0 hr	O14976	Cytoplasm, perinuclear region, Golgi apparatus, trans-Golgi network, Cell junction, focal adhesion, Cytoplasmic vesicle, clathrin-coated vesicle	Golgi apparatus	Golgi apparatus,Vesicles
GANAB	ER	1	0.102887	8.85843	0.897113	Multiple	ER	0 hr	Q14697	Endoplasmic reticulum, Golgi apparatus, Melanosome	Endoplasmic reticulum	Endoplasmic reticulum
GAPDH	PM	4.69947	2.36045	1.98252	2.33902	Uncertain	Uncertain	0 hr	P04406	Cytoplasm, cytosol, Nucleus, Cytoplasm, perinuclear region, Membrane, Cytoplasm, cytoskeleton	Cytosol;Plasma membrane	Nuclear membrane,Vesicles,Plasma membrane,Cytosol
GAR1	ER	1	0.234511	4.08979	0.765489	Multiple	ER	0 hr	Q9NY12	Nucleus, nucleolus, Nucleus, Cajal body	Nucleoli fibrillar center;Nucleoplasm	Nucleoplasm,Nucleoli fibrillar center
GART	Golgi	1	0	100	1	Unique	Golgi	0 hr	NA	Unknown	Cytosol	Mitochondria,Cytosol
GATAD2A	Nucleus	1.2419	0.758098	1.61685	0.483804	Uncertain	Uncertain	0 hr	NA	Unknown	Nucleoplasm	Nucleoplasm
GBF1	Golgi	1	0.0711282	12.3262	0.928872	Unique	Golgi	0 hr	Q92538	Golgi apparatus, cis-Golgi network, Endoplasmic reticulum-Golgi intermediate compartment, Golgi apparatus, trans-Golgi network, Golgi apparatus, Cytoplasm, Lipid droplet, Membrane, Peripheral membrane protein	Golgi apparatus	Golgi apparatus
GCC1	Golgi	1	0	100	1	Unique	Golgi	0 hr	Q96CN9	Cytoplasm, Golgi apparatus membrane, Peripheral membrane protein	Golgi apparatus	Golgi apparatus,Plasma membrane,Cytosol
GCC2	Golgi	1	0	100	1	Unique	Golgi	0 hr	Q8IWJ2	Cytoplasm, Golgi apparatus, trans-Golgi network membrane, Peripheral membrane protein	Golgi apparatus	Nucleoplasm,Golgi apparatus
GCLM	Golgi	1	0	100	1	Unique	Golgi	0 hr	NA	Unknown	Cytosol;Nucleoplasm	Nucleoplasm,Plasma membrane,Cytosol
GCN1	Golgi	1	0	100	1	Unique	Golgi	0 hr	Q92616	Cytoplasm	Cytosol	Unknown
GEMIN4	ER	1.747	0.253005	6.64245	1.49399	Multiple	ER	0 hr	P57678	Cytoplasm, Nucleus, Nucleus, nucleolus, Nucleus, gem	Cytosol;Nuclear bodies	Nuclear bodies,Cytosol
GET3	Golgi	1	0	100	1	Unique	Golgi	0 hr	O43681	Cytoplasm, Endoplasmic reticulum, Nucleus, nucleolus	Nucleoli	Nucleoplasm,Nucleoli
GFPT2	PM	1.64244	0.357563	4.46845	1.28487	Multiple	PM	0 hr	NA	Unknown	Vesicles	Unknown
GGA3	Golgi	1	0	100	1	Unique	Golgi	0 hr	Q9NZ52	Golgi apparatus, trans-Golgi network membrane, Peripheral membrane protein, Endosome membrane, Early endosome membrane, Recycling endosome membrane	Golgi apparatus	Golgi apparatus
GLE1	ER	1	0	100	1	Unique	ER	0 hr	NA	Unknown	Nuclear membrane	Nuclear membrane,Nucleoli,Cytosol
GLO1	Golgi	1	0	100	1	Unique	Golgi	0 hr	NA	Unknown	Cytosol;Nucleoplasm;Plasma membrane	Nucleoplasm,Plasma membrane,Cytosol
GLS	Golgi	1	0	100	1	Unique	Golgi	0 hr	O94925	[Isoform 1]: Mitochondrion, Cytoplasm, cytosol	Mitochondria	Mitochondria
GLUD1	Golgi	1	0	100	1	Unique	Golgi	0 hr	P00367	Mitochondrion, Endoplasmic reticulum	Mitochondria	Mitochondria
GMEB1	Nucleus	1	0	100	1	Unique	Nucleus	0 hr	NA	Unknown	Nucleoplasm	Nucleoplasm
GNAI2	Golgi	1	0	100	1	Unique	Golgi	0 hr	P04899	Cytoplasm, Cytoplasm, cytoskeleton, microtubule organizing center, centrosome, Cell membrane, Membrane, Lipid-anchor	Cytosol	Nucleoplasm,Plasma membrane,Basal body,Cytosol
GNAI3	ER	1.36396	0.63604	2.11126	0.727919	Multiple	ER	0 hr	P08754	Cytoplasm, Cell membrane, Lipid-anchor, Cytoplasm, cytoskeleton, microtubule organizing center, centrosome	Centrosome;Principal piece	Nucleoplasm,Nucleoli,Golgi apparatus,Centriolar satellite,Centrosome,Basal body,Cytosol,Principal piece
GNB1	ER	1.52978	1.09575	1.38348	0.434029	Uncertain	Uncertain	0 hr	NA	Unknown	Plasma membrane	Golgi apparatus,Plasma membrane
GNB2	ER	2.12324	1.70917	1.23504	0.414068	Uncertain	Uncertain	0 hr	P62879	Cytoplasm, perinuclear region, Cell membrane	Plasma membrane	Plasma membrane
GNG12	ER	2.83058	1	2.80256	1.83058	Multiple	ER	0 hr	Q9UBI6	Cell membrane, Lipid-anchor, Cytoplasmic side	Mitochondria	Mitochondria
GNL2	ER	1	0.359638	2.70535	0.640362	Multiple	ER	0 hr	Q13823	Nucleus, nucleolus	Nucleoli;Nucleoli rim	Nucleoli,Nucleoli rim
GNL3L	ER	1	0	100	1	Unique	ER	0 hr	Q9NVN8	Nucleus, nucleolus	Nucleoli	Nucleoplasm,Nucleoli,Cytosol
GOLGA2	Golgi	1	0	100	1	Unique	Golgi	0 hr	Q08379	Golgi apparatus, cis-Golgi network membrane, Peripheral membrane protein, Cytoplasmic side, Endoplasmic reticulum-Golgi intermediate compartment membrane, Cytoplasm, cytoskeleton, spindle pole	Golgi apparatus	Golgi apparatus
GOLGA3	Golgi	1	0.382074	2.55054	0.617926	Multiple	Golgi	0 hr	Q08378	Cytoplasm, Golgi apparatus, Golgi stack membrane, Peripheral membrane protein	Golgi apparatus	Nucleoplasm,Golgi apparatus
GOLGA4	Golgi	1	0	100	1	Unique	Golgi	0 hr	Q13439	Cytoplasm, Golgi apparatus membrane, Peripheral membrane protein, Golgi apparatus, trans-Golgi network membrane	Golgi apparatus	Nucleoplasm,Golgi apparatus
GOLGA5	Golgi	1	0	100	1	Unique	Golgi	0 hr	Q8TBA6	Golgi apparatus membrane, Single-pass type IV membrane protein	Golgi apparatus	Golgi apparatus
GOLGB1	Golgi	1	0	100	1	Unique	Golgi	0 hr	Q14789	Golgi apparatus membrane, Single-pass type I membrane protein	Golgi apparatus	Golgi apparatus
GOPC	Golgi	1.02268	0.97732	1.03581	0.0453595	Uncertain	Uncertain	0 hr	Q9HD26	Cytoplasm, Golgi apparatus membrane, Peripheral membrane protein, Golgi apparatus, trans-Golgi network membrane, Synapse, Postsynaptic density, Cell projection, dendrite	Golgi apparatus	Golgi apparatus,Calyx,Connecting piece,Mid piece,Principal piece
GORASP2	Golgi	1	0	100	1	Unique	Golgi	0 hr	Q9H8Y8	Golgi apparatus membrane, Lipid-anchor, Endoplasmic reticulum membrane, Golgi apparatus	Golgi apparatus	Golgi apparatus
GOSR1	Golgi	1	0	100	1	Unique	Golgi	0 hr	O95249	Golgi apparatus membrane, Single-pass type IV membrane protein	Unknown	Unknown
GOT2	Nucleus	1.41563	0.584371	2.38173	0.831259	Multiple	Nucleus	0 hr	P00505	Mitochondrion matrix, Cell membrane	Unknown	Unknown
GPAA1	Golgi	1	0	100	1	Unique	Golgi	0 hr	O43292	Endoplasmic reticulum membrane, Multi-pass membrane protein	Cytosol;Endoplasmic reticulum	Endoplasmic reticulum,Centrosome,Mitochondria,Cytosol
GPATCH4	Nucleus	1.78682	0.213183	8.00605	1.57363	Multiple	Nucleus	0 hr	NA	Unknown	Nucleoli	Nucleoplasm,Nucleoli
GPR176	PM	1.95895	0.0410534	38.3706	1.91789	Unique	PM	0 hr	Q14439	Cell membrane, Multi-pass membrane protein	Unknown	Unknown
GPR89A	Golgi	1	0	100	1	Unique	Golgi	0 hr	B7ZAQ6	Golgi apparatus membrane, Multi-pass membrane protein	Endoplasmic reticulum	Endoplasmic reticulum
GPRC5A	PM	1.95032	1	1.93101	0.950319	Uncertain	Uncertain	0 hr	Q8NFJ5	Cell membrane, Multi-pass membrane protein, Cytoplasmic vesicle membrane	Plasma membrane;Vesicles	Vesicles,Plasma membrane
GPX8	Golgi	1	0	100	1	Unique	Golgi	0 hr	Q8TED1	Membrane, Single-pass membrane protein	Cytosol;Plasma membrane	Plasma membrane,Actin filaments,Cytosol
GSN	ER	1	0	100	1	Unique	ER	0 hr	P06396	[Isoform 2]: Cytoplasm, cytoskeleton, [Isoform 1]: Secreted	Actin filaments	Unknown
GSPT1	Golgi	1	0	100	1	Unique	Golgi	0 hr	NA	Unknown	Cytosol	Unknown
GTF2H2C	ER	1	0	100	1	Unique	ER	0 hr	NA	Unknown	Nuclear speckles	Nuclear speckles
GTF2I	PM	2.44329	1.82381	1.33236	0.619477	Uncertain	Uncertain	0 hr	P78347	Cytoplasm, Nucleus	Nucleoplasm	Nucleoplasm
GTF3C2	ER	1	0	100	1	Unique	ER	0 hr	NA	Unknown	Nucleoplasm	Nucleoplasm
GTF3C4	Nucleus	2.21056	1	2.18867	1.21056	Multiple	Nucleus	0 hr	Q9UKN8	Nucleus	Nucleoplasm	Nucleoplasm,Mitochondria
GTPBP4	ER	1	0	100	1	Unique	ER	0 hr	Q9BZE4	Nucleus, nucleolus	Nucleoli;Nucleoli rim	Nuclear membrane,Nucleoli,Nucleoli rim
H1-10	ER	1	0.332832	2.91688	0.667168	Multiple	ER	0 hr	Q92522	Nucleus, Chromosome	Nucleoli;Nucleoplasm	Nucleoplasm,Nucleoli,Nucleoli rim,Mitotic chromosome
HACD3	PM	2.59386	1	2.56818	1.59386	Multiple	PM	0 hr	Q9P035	Endoplasmic reticulum membrane, Multi-pass membrane protein	Endoplasmic reticulum	Endoplasmic reticulum
HADHA	PM	6.13389	1.28463	4.73794	4.84926	Multiple	PM	0 hr	P40939	Mitochondrion, Mitochondrion inner membrane	Mitochondria	Mitochondria
HAUS6	Golgi	1	0	100	1	Unique	Golgi	0 hr	Q7Z4H7	Cytoplasm, cytoskeleton, Cytoplasm, cytoskeleton, spindle, Cytoplasm, cytoskeleton, microtubule organizing center, centrosome	Acrosome;Centriolar satellite;Cytosol	Unknown
HBA2	Nucleus	9.32337	3.78864	2.4544	5.53474	Multiple	Nucleus	0 hr	NA	Unknown	Unknown	Unknown
HBB	PM	6.88819	3.36826	2.03898	3.51994	Multiple	PM	0 hr	NA	Unknown	Unknown	Unknown
hCG_1640809	ER	1	0	100	1	Unique	ER	0 hr	NA	Unknown	Unknown	Unknown
hCG_1989366	Nucleus	23.0709	1	22.8424	22.0709	Unique	Nucleus	0 hr	NA	Unknown	Unknown	Unknown
hCG_1991735	PM	1.87305	1	1.8545	0.873049	Uncertain	Uncertain	0 hr	NA	Unknown	Unknown	Unknown
hCG_1998851	ER	1	0	100	1	Unique	ER	0 hr	NA	Unknown	Unknown	Unknown
hCG_2024613	ER	1	0.887535	1.11416	0.112465	Uncertain	Uncertain	0 hr	NA	Unknown	Unknown	Unknown
hCG_2032701	PM	2.94712	1	2.91794	1.94712	Multiple	PM	0 hr	NA	Unknown	Unknown	Unknown
hCG_2042749	Nucleus	1.88756	0.112445	15.4156	1.77511	Unique	Nucleus	0 hr	NA	Unknown	Unknown	Unknown
hCG_24487	ER	2.91033	1.78942	1.61737	1.1209	Uncertain	Uncertain	0 hr	NA	Unknown	Unknown	Unknown
hCG_24991	PM	1	0.140564	6.64168	0.859436	Multiple	PM	0 hr	NA	Unknown	Unknown	Unknown
hCG_27698	ER	1	0.242192	3.96523	0.757808	Multiple	ER	0 hr	NA	Unknown	Unknown	Unknown
hCG_31253	Nucleus	2.02162	1	2.0016	1.02162	Multiple	Nucleus	0 hr	NA	Unknown	Unknown	Unknown
HDAC1	ER	1.69964	1.50801	1.11965	0.191635	Uncertain	Uncertain	0 hr	Q13547	Nucleus	Nucleoplasm	Nucleoplasm
HDGFL2	ER	1	0	100	1	Unique	ER	0 hr	NA	Unknown	Nucleoplasm	Nucleoplasm,Mitochondria
HEATR1	ER	1.93028	0.400499	4.70228	1.52978	Multiple	ER	0 hr	Q9H583	Nucleus, nucleolus	Nucleoli fibrillar center	Nucleoli fibrillar center,Mitochondria
HEATR3	Golgi	1	0	100	1	Unique	Golgi	0 hr	NA	Unknown	Nucleoplasm	Nucleoplasm,Cytosol
HELLS	Nucleus	79.3686	1.90162	41.519	77.467	Unique	Nucleus	0 hr	Q9NRZ9	Nucleus	Nucleoplasm	Nucleoplasm,Golgi apparatus,Vesicles
HEL-S-17	Nucleus	2.99142	1	2.9618	1.99142	Multiple	Nucleus	0 hr	NA	Unknown	Unknown	Unknown
HEL-S-276	Nucleus	2.11916	1	2.09818	1.11916	Multiple	Nucleus	0 hr	NA	Unknown	Unknown	Unknown
HEL-S-307	PM	1	0.6148	1.60051	0.3852	Uncertain	Uncertain	0 hr	NA	Unknown	Unknown	Unknown
HGS	PM	1	0.0543229	15.5466	0.945677	Unique	PM	0 hr	O14964	Cytoplasm, Early endosome membrane, Peripheral membrane protein, Cytoplasmic side, Endosome, multivesicular body membrane	Endosomes;Lysosomes	Unknown
HIST1H2BD	ER	1	0.136352	6.83282	0.863648	Multiple	ER	0 hr	NA	Unknown	Unknown	Unknown
HIST1H2BJ	ER	5.13241	1.76875	2.8854	3.36366	Multiple	ER	0 hr	P06899	Nucleus, Chromosome	Unknown	Unknown
HIST1H4J	ER	1.92706	0.945991	2.01578	0.981071	Multiple	ER	0 hr	NA	Unknown	Unknown	Unknown
HK1	OMM	1	0.0225679	30.7051	0.977432	Unique	OMM	0 hr	P19367	Mitochondrion outer membrane, Peripheral membrane protein, Cytoplasm, cytosol	Mitochondria	Mitochondria
HM13	Golgi	1	0	100	1	Unique	Golgi	0 hr	Q8TCT9	Endoplasmic reticulum membrane, Multi-pass membrane protein, Membrane, Lumenal side, [Isoform 4]: Cell membrane	Endoplasmic reticulum	Endoplasmic reticulum
HMGA1	ER	1	0	100	1	Unique	ER	0 hr	NA	Unknown	Nuclear membrane;Nucleoplasm	Nucleoplasm,Nuclear membrane,Cytosol
HMGCR	ER	1	0	100	1	Unique	ER	0 hr	P04035	Endoplasmic reticulum membrane, Multi-pass membrane protein, Peroxisome membrane	Unknown	Unknown
HMGN3	ER	1	0	100	1	Unique	ER	0 hr	NA	Unknown	Nucleoplasm	Nucleoplasm,Cytosol
HNRNPA0	ER	1.3698	0.6302	2.13964	0.7396	Multiple	ER	0 hr	Q13151	Nucleus	Nucleoplasm	Nucleoplasm
HNRNPA1	Golgi	1	0	100	1	Unique	Golgi	0 hr	P09651	Nucleus, Cytoplasm	Nucleoplasm	Nucleoplasm
HNRNPA2B1	ER	1.98639	0.54489	3.57979	1.4415	Multiple	ER	0 hr	P22626	Nucleus, Nucleus, nucleoplasm, Cytoplasm, Cytoplasmic granule, Secreted, extracellular exosome	Nucleoplasm	Nucleoplasm
HNRNPC	ER	32.7462	9.69431	3.3744	23.0519	Multiple	ER	0 hr	P07910	Nucleus	Nucleoplasm	Nucleoplasm
HNRNPCL2	ER	1	0.29543	3.27407	0.70457	Multiple	ER	0 hr	NA	Unknown	Nucleoplasm	Nucleoplasm
HNRNPD	Golgi	1	0	100	1	Unique	Golgi	0 hr	Q14103	Nucleus, Cytoplasm	Nucleoplasm	Nucleoplasm
HNRNPDL	Golgi	1	0	100	1	Unique	Golgi	0 hr	O14979	Nucleus, Cytoplasm	Nucleoplasm	Nucleoplasm
HNRNPH1	Golgi	1	0	100	1	Unique	Golgi	0 hr	P31943	Nucleus, nucleoplasm	Nucleoplasm	Nucleoplasm
HNRNPM	ER	4.46771	1.66372	2.66932	2.80399	Multiple	ER	0 hr	P52272	Nucleus, nucleolus	Nucleoplasm	Nucleoplasm
HNRNPU	ER	11.3677	5.1817	2.18958	6.18597	Multiple	ER	0 hr	Q00839	Nucleus, Nucleus matrix, Chromosome, Nucleus speckle, Cytoplasm, cytoskeleton, microtubule organizing center, centrosome, Chromosome, centromere, kinetochore, Cytoplasm, cytoskeleton, spindle, Cytoplasm, cytoskeleton, spindle pole, Midbody, Cytoplasm, Cell surface, Cytoplasmic granule	Nucleoplasm	Nucleoplasm
HNRNPUL2	ER	1	0.329312	2.94714	0.670688	Multiple	ER	0 hr	Q1KMD3	Nucleus	Nucleoplasm	Nucleoplasm
HNRPA1	ER	1	0.615593	1.59848	0.384407	Uncertain	Uncertain	0 hr	P09651	Nucleus, Cytoplasm	Unknown	Unknown
HNRPA3	ER	1	0.359058	2.7096	0.640942	Multiple	ER	0 hr	P51991	Nucleus	Unknown	Unknown
HNRPDL	ER	1	0.247193	3.88814	0.752807	Multiple	ER	0 hr	O14979	Nucleus, Cytoplasm	Unknown	Unknown
HNRPF	ER	1.13892	1	1.12764	0.138917	Uncertain	Uncertain	0 hr	P52597	Nucleus, nucleoplasm	Unknown	Unknown
HNRPH3	ER	1	0	100	1	Unique	ER	0 hr	P31942	Nucleus	Unknown	Unknown
HNRPK	ER	1.12433	1	1.11319	0.124326	Uncertain	Uncertain	0 hr	P61978	Cytoplasm, Nucleus, nucleoplasm, Cell projection, podosome	Unknown	Unknown
HNRPUL1	ER	1	0.635329	1.5496	0.364671	Uncertain	Uncertain	0 hr	NA	Unknown	Unknown	Unknown
HOOK3	Golgi	1	0	100	1	Unique	Golgi	0 hr	Q86VS8	Cytoplasm, cytoskeleton, Golgi apparatus	Centriolar satellite	Golgi apparatus,Centriolar satellite,Cytosol
HP1BP3	ER	1	0.31246	3.10116	0.68754	Multiple	ER	0 hr	Q5SSJ5	Nucleus, Chromosome	Nuclear speckles	Nuclear speckles
HRB	PM	1	0	100	1	Unique	PM	0 hr	P52594	Nucleus, Cytoplasmic vesicle	Unknown	Unknown
HSD17B12	PM	5.95763	1	5.89865	4.95763	Multiple	PM	0 hr	Q53GQ0	Endoplasmic reticulum membrane, Multi-pass membrane protein	Unknown	Unknown
HSP90AA1	Golgi	1	0	100	1	Unique	Golgi	0 hr	P07900	Nucleus, Cytoplasm, Melanosome, Cell membrane, Mitochondrion	Cytosol	Nucleoplasm,Cytosol
HSP90AB1	PM	5.83587	1.54941	3.74236	4.28646	Multiple	PM	0 hr	P08238	Cytoplasm, Melanosome, Nucleus, Secreted, Cell membrane, Dynein axonemal particle, Cell surface	Plasma membrane	Plasma membrane,Cytosol
HSP90AB4P	Golgi	1	0	100	1	Unique	Golgi	0 hr	Q58FF6	Cytoplasm	Unknown	Unknown
HSP90B1	PM	9.23391	2.09007	4.39696	7.14384	Multiple	PM	0 hr	P14625	Endoplasmic reticulum lumen, Sarcoplasmic reticulum lumen, Melanosome	Endoplasmic reticulum	Endoplasmic reticulum
HSPA1A	Golgi	1	0	100	1	Unique	Golgi	0 hr	P0DMV8	Cytoplasm, Nucleus, Cytoplasm, cytoskeleton, microtubule organizing center, centrosome, Secreted	Annulus;Flagellar centriole;Vesicles	Unknown
HSPA1B	OMM	2.39604	1.22662	1.93757	1.16942	Uncertain	Uncertain	0 hr	NA	Unknown	Annulus;Cytosol;Flagellar centriole;Vesicles	Unknown
HSPA1L	Golgi	1	0	100	1	Unique	Golgi	0 hr	NA	Unknown	Annulus;Flagellar centriole;Vesicles	Unknown
HSPA5	PM	5.55678	1.68247	3.28324	3.87431	Multiple	PM	0 hr	P11021	Endoplasmic reticulum lumen, Melanosome, Cytoplasm, Cell surface	Unknown	Unknown
HSPA6	Golgi	1	0	100	1	Unique	Golgi	0 hr	NA	Unknown	Annulus;Flagellar centriole;Vesicles	Unknown
HSPA8	PM	4.04922	1.59469	2.52336	2.45453	Multiple	PM	0 hr	P11142	Cytoplasm, Melanosome, Nucleus, nucleolus, Cell membrane, Lysosome membrane, Peripheral membrane protein, Cytoplasmic side	Annulus;Flagellar centriole;Vesicles	Unknown
HSPA9	Golgi	1	0	100	1	Unique	Golgi	0 hr	P38646	Mitochondrion, Nucleus, nucleolus, Cytoplasm, Mitochondrion matrix	Mitochondria	Mitochondria
HSPB1	Nucleus	5.01635	1	4.96668	4.01635	Multiple	Nucleus	0 hr	P04792	Cytoplasm, Nucleus, Cytoplasm, cytoskeleton, spindle	Cytosol;Plasma membrane	Plasma membrane,Cytosol
HSPD1	PM	3.32289	1.33732	2.46629	1.98556	Multiple	PM	0 hr	P10809	Mitochondrion matrix	Mitochondria	Mitochondria
HSPE1	PM	9.5862	4.0748	2.3468	5.51141	Multiple	PM	0 hr	P61604	Mitochondrion matrix	Unknown	Unknown
HSPH1	ER	2.57439	1	2.5489	1.57439	Multiple	ER	0 hr	Q92598	Cytoplasm	Cytosol	Nucleoplasm,Cytosol
IARS1	PM	2.94059	2.61505	1.1202	0.32554	Uncertain	Uncertain	0 hr	P41252	Cytoplasm, Cytoplasm, cytosol	Cytosol;Nucleoplasm	Unknown
IARS2	Golgi	1	0	100	1	Unique	Golgi	0 hr	Q9NSE4	Mitochondrion matrix	Mitochondria	Mitochondria
IFI16	Nucleus	5.49459	2.18469	2.50359	3.3099	Multiple	Nucleus	0 hr	Q16666	Nucleus, Cytoplasm	Nucleoli;Nucleoplasm	Nucleoplasm,Nucleoli,Cytosol
IGF2BP1	ER	1.3177	0.682296	1.90338	0.635407	Uncertain	Uncertain	0 hr	Q9NZI8	Nucleus, Cytoplasm, Cytoplasm, perinuclear region, Cytoplasm, P-body, Cytoplasm, Stress granule, Cell projection, lamellipodium, Cell projection, dendrite, Cell projection, dendritic spine, Cell projection, growth cone, Cell projection, filopodium, Cell projection, axon	Cytosol	Unknown
IGF2BP2	ER	1.08267	0.917327	1.16752	0.165347	Uncertain	Uncertain	0 hr	Q9Y6M1	Nucleus, Cytoplasm, Cytoplasm, P-body, Cytoplasm, Stress granule	Cytosol	Unknown
IGF2R	PM	11.4418	1	11.3285	10.4418	Unique	PM	0 hr	P11717	Golgi apparatus membrane, Single-pass type I membrane protein, Endosome membrane	Golgi apparatus	Golgi apparatus,Vesicles
IGHA2	OMM	1	0	100	1	Unique	OMM	0 hr	P01877	[Isoform 1]: Secreted, Cell membrane, Single-pass type I membrane protein	Unknown	Unknown
IKBIP	ER	1	0	100	1	Unique	ER	0 hr	Q70UQ0	Endoplasmic reticulum membrane, Single-pass membrane protein	Endoplasmic reticulum	Nucleoli rim,Endoplasmic reticulum
ILF2	ER	1.99347	0.704384	2.79047	1.28908	Multiple	ER	0 hr	Q12905	Nucleus, nucleolus, Cytoplasm, Nucleus	Nucleoplasm	Nucleoplasm,Cytosol
ILF3	ER	1	0.345813	2.81046	0.654187	Multiple	ER	0 hr	Q12906	Nucleus, nucleolus, Cytoplasm, Nucleus	Mitochondria;Nucleoli;Nucleoplasm	Nucleoplasm,Nucleoli,Mitochondria
IMMT	Golgi	1	0	100	1	Unique	Golgi	0 hr	Q16891	Mitochondrion inner membrane, Single-pass membrane protein, Mitochondrion	Mitochondria	Mitochondria
IMP3	ER	1	0.250737	3.83528	0.749263	Multiple	ER	0 hr	O00425	Nucleus, Cytoplasm, Cytoplasm, P-body, Cytoplasm, Stress granule	Nucleoli	Nucleoplasm,Nucleoli,Cytosol
IMP4	ER	1	0.892209	1.10839	0.107791	Uncertain	Uncertain	0 hr	NA	Unknown	Nucleoli	Nucleoli
IMPDH	Nucleus	1.3689	0.9668	1.40141	0.402098	Uncertain	Uncertain	0 hr	NA	Unknown	Unknown	Unknown
INCENP	Nucleus	1.39118	0.608824	2.2481	0.782352	Multiple	Nucleus	0 hr	Q9NQS7	Nucleus, Chromosome, centromere, Cytoplasm, cytoskeleton, spindle, Midbody, Chromosome, centromere, kinetochore	Kinetochore;Nuclear bodies	Nucleoplasm,Nuclear bodies,Kinetochore,Midbody
INPP5F	Golgi	1	0	100	1	Unique	Golgi	0 hr	Q9Y2H2	Membrane, clathrin-coated pit, Early endosome, Recycling endosome	Vesicles	Unknown
INTS13	Nucleus	1	0	100	1	Unique	Nucleus	0 hr	Q9NVM9	Nucleus, Cytoplasm	Nucleoplasm	Nucleoplasm,Nuclear bodies,Vesicles
IPO5	Golgi	1	0	100	1	Unique	Golgi	0 hr	O00410	Cytoplasm, Nucleus, Nucleus, nucleolus	Nuclear membrane;Nucleoplasm	Nucleoplasm,Nuclear membrane,Golgi apparatus,Cytosol
IPO7	PM	3.25589	1.14933	2.80843	2.10656	Multiple	PM	0 hr	O95373	Cytoplasm, Nucleus	Cytosol;Nucleoplasm	Nucleoplasm,Cytosol
IPO9	PM	1.54324	0.456765	3.30624	1.08647	Multiple	PM	0 hr	Q96P70	Cytoplasm, Nucleus	Cytosol	Nucleoplasm,Cytosol
IQGAP3	ER	1.67337	0.326634	4.97088	1.34673	Multiple	ER	0 hr	NA	Unknown	Nucleoli rim	Nucleoplasm,Nucleoli rim,Mitotic chromosome
ISG20L2	ER	1	0	100	1	Unique	ER	0 hr	Q9H9L3	Nucleus, nucleolus	Nucleoplasm	Nucleoplasm
ISY1	Nucleus	11.4221	1	11.309	10.4221	Unique	Nucleus	0 hr	Q9ULR0	Nucleus	Nuclear speckles	Nuclear speckles
ITGA2	PM	317.006	1.14903	273.509	315.857	Unique	PM	0 hr	P17301	Membrane, Single-pass type I membrane protein	Unknown	Unknown
ITGA3	Golgi	1	0	100	1	Unique	Golgi	0 hr	P26006	Cell membrane, Single-pass type I membrane protein, Lipid-anchor, Cell projection, invadopodium membrane, Cell projection, filopodium membrane	Plasma membrane	Plasma membrane
ITGA5	PM	196.926	1	194.976	195.926	Unique	PM	0 hr	P08648	Cell membrane, Single-pass type I membrane protein, Cell junction, focal adhesion	Unknown	Unknown
ITGA6	PM	123.728	1	122.503	122.728	Unique	PM	0 hr	P23229	Cell membrane, Single-pass type I membrane protein, Lipid-anchor	Unknown	Unknown
ITGAV	PM	1	0.184785	5.13386	0.815215	Multiple	PM	0 hr	P06756	Cell membrane, Single-pass type I membrane protein, Cell junction, focal adhesion	Cytosol;Focal adhesion sites	Unknown
ITGB1	PM	104.747	1	103.71	103.747	Unique	PM	0 hr	P05556	Cell membrane, Single-pass type I membrane protein, Cell projection, invadopodium membrane, Cell projection, ruffle membrane, Recycling endosome, Melanosome, Cleavage furrow, Cell projection, lamellipodium, Cell junction, focal adhesion	Focal adhesion sites;Plasma membrane	Endoplasmic reticulum,Plasma membrane,Focal adhesion sites
ITPR3	ER	1	0	100	1	Unique	ER	0 hr	Q14573	Endoplasmic reticulum membrane, Multi-pass membrane protein, Cytoplasmic vesicle, secretory vesicle membrane	Unknown	Unknown
ITPRID2	ER	1	0	100	1	Unique	ER	0 hr	NA	Unknown	Cytosol;Plasma membrane	Nucleoplasm,Plasma membrane,Cytosol
JPT2	Golgi	1	0	100	1	Unique	Golgi	0 hr	Q9H910	Cytoplasm, Nucleus	Cytosol;Plasma membrane	Plasma membrane,Cytosol
JTV1	PM	2.95989	1	2.93058	1.95989	Multiple	PM	0 hr	Q13155	Cytoplasm, cytosol, Nucleus	Unknown	Unknown
JUN	Nucleus	1.064	1	1.05347	0.0640022	Uncertain	Uncertain	0 hr	P05412	Nucleus	Nucleoplasm	Nucleoplasm
JUNB	Nucleus	1.49857	0.501431	2.93015	0.997139	Multiple	Nucleus	0 hr	P17275	Nucleus	Nucleoplasm	Nucleoplasm
JUP	PM	9.13586	5.08528	1.793	4.05058	Uncertain	Uncertain	0 hr	P14923	Cell junction, adherens junction, Cell junction, desmosome, Cytoplasm, cytoskeleton, Cell membrane, Peripheral membrane protein, Cytoplasm, Cell junction, Nucleus	Cell Junctions;Plasma membrane	Vesicles,Plasma membrane,Cell Junctions
KANK1	Golgi	1	0	100	1	Unique	Golgi	0 hr	Q14678	Cytoplasm, cell cortex, Cell projection, ruffle membrane, Peripheral membrane protein, Cytoplasm, Nucleus	Plasma membrane	Plasma membrane
KARS1	Nucleus	2.86485	2.3541	1.21182	0.510756	Uncertain	Uncertain	0 hr	Q15046	[Isoform Cytoplasmic]: Cytoplasm, cytosol, Cytoplasm, Nucleus, Cell membrane, Peripheral membrane protein, Secreted	Cytosol	Plasma membrane,Cytosol
KAT7	ER	1	0	100	1	Unique	ER	0 hr	O95251	Nucleus, Chromosome, Chromosome, centromere, Cytoplasm, cytosol	Nucleoplasm	Nucleoplasm,Cytosol
KDM2A	ER	1	0	100	1	Unique	ER	0 hr	NA	Unknown	Nucleoplasm	Nucleoplasm
KEAP1	ER	1	0	100	1	Unique	ER	0 hr	NA	Unknown	Centriolar satellite;Nucleoplasm	Nucleoplasm,Centriolar satellite,Cytosol
KHSRP	Nucleus	8.58051	1	8.49556	7.58051	Multiple	Nucleus	0 hr	Q92945	Nucleus, Cytoplasm	Nucleoplasm	Nucleoplasm
KIAA0319L	Golgi	1	0	100	1	Unique	Golgi	0 hr	Q8IZA0	Cytoplasmic granule membrane, Multi-pass membrane protein, Golgi apparatus membrane, Golgi apparatus, trans-Golgi network membrane, Cell membrane	Golgi apparatus	Nucleoli,Golgi apparatus
KIAA0971	ER	1	0	100	1	Unique	ER	0 hr	Q9NYY8	Mitochondrion matrix, mitochondrion nucleoid, Mitochondrion matrix	Unknown	Unknown
KIAA1542	ER	1	0	100	1	Unique	ER	0 hr	NA	Unknown	Unknown	Unknown
KIDINS220	Nucleus	11.6792	1	11.5636	10.6792	Unique	Nucleus	0 hr	Q9ULH0	Membrane, Multi-pass membrane protein, Late endosome	Unknown	Unknown
KIF22	Nucleus	1	0.436024	2.24203	0.563976	Multiple	Nucleus	0 hr	Q14807	Nucleus, Cytoplasm, cytoskeleton	Nuclear speckles	Nuclear speckles
KIF23	Nucleus	1.29231	1	1.27952	0.292312	Uncertain	Uncertain	0 hr	NA	Unknown	Nucleoplasm	Nucleoplasm,Midbody ring,Mitotic spindle,Mid piece,Principal piece,Annulus
KIF4A	Nucleus	7.65454	1	7.57875	6.65454	Multiple	Nucleus	0 hr	O95239	Nucleus matrix, Cytoplasm, Cytoplasm, cytoskeleton, spindle, Midbody, Chromosome	Midbody;Nucleoplasm	Nucleoplasm,Midbody,Acrosome,Equatorial segment,Mid piece,Principal piece
KIF5B	Golgi	1	0	100	1	Unique	Golgi	0 hr	P33176	Cytoplasm, cytoskeleton, Cytolytic granule membrane, Lysosome membrane, Peripheral membrane protein, Cytoplasmic side	Centriolar satellite;Cytosol	Unknown
KIRREL1	PM	1.89423	0.105771	16.3619	1.78846	Unique	PM	0 hr	Q96J84	Cell membrane, Single-pass type I membrane protein	Unknown	Unknown
KLC1	Golgi	1	0	100	1	Unique	Golgi	0 hr	Q07866	Cell projection, growth cone, Cytoplasmic vesicle, Cytoplasm, cytoskeleton	Acrosome;Equatorial segment;Plasma membrane	Nucleoplasm,Plasma membrane,Cytosol,Acrosome,Equatorial segment
KMT2A	ER	1	0	100	1	Unique	ER	0 hr	Q03164	Nucleus, [MLL cleavage product N320]: Nucleus, [MLL cleavage product C180]: Nucleus	Nucleoplasm	Nucleoplasm,Cytosol
KNOP1	ER	1	0	100	1	Unique	ER	0 hr	Q1ED39	Nucleus, nucleolus	Nucleoli;Nucleoli rim	Nucleoli,Nucleoli rim,Cytosol
KNTC1	Golgi	1	0	100	1	Unique	Golgi	0 hr	P50748	Cytoplasm, Nucleus, Chromosome, centromere, kinetochore, Cytoplasm, cytoskeleton, spindle	Cytosol	Plasma membrane,Cytosol
KPNA2	Golgi	1.00998	0.990024	1.00995	0.0199519	Uncertain	Uncertain	0 hr	P52292	Cytoplasm, Nucleus, Endoplasmic reticulum membrane, Golgi apparatus membrane	Nucleoplasm	Nucleoplasm,Cytosol
KPNA3	Nucleus	14.361	1.74361	8.1894	12.6174	Multiple	Nucleus	0 hr	O00505	Cytoplasm, Nucleus	Nucleoplasm	Nucleoplasm,Cytosol
KPNA6	Golgi	1	0	100	1	Unique	Golgi	0 hr	NA	Unknown	Cytosol	Nucleoplasm,Cytosol
KPNB1	Golgi	1	0	100	1	Unique	Golgi	0 hr	Q14974	Cytoplasm, Nucleus envelope	Nuclear membrane	Nucleoplasm,Nuclear membrane,Cytosol
KRR1	ER	1	0.187425	5.06521	0.812575	Multiple	ER	0 hr	Q13601	Nucleus, nucleolus, Nucleus, Cytoplasm	Nucleoli;Nucleoli rim	Nucleoplasm,Nucleoli,Nucleoli rim,Mitotic chromosome
KRT1	PM	12.1608	3.88874	3.11915	8.27202	Multiple	PM	0 hr	P04264	Cell membrane, Cytoplasm	Unknown	Unknown
KRT10	PM	6.39036	3.42769	1.85891	2.96266	Uncertain	Uncertain	0 hr	P13645	Secreted, extracellular space, Cell surface, Cytoplasm	Unknown	Unknown
KRT14	PM	7.86987	3.4744	2.2586	4.39547	Multiple	PM	0 hr	P02533	Cytoplasm, Nucleus	Intermediate filaments	Unknown
KRT16	PM	11.1919	4.69791	2.37726	6.49401	Multiple	PM	0 hr	NA	Unknown	Intermediate filaments	Unknown
KRT17	PM	12.1827	10.9166	1.11496	1.26611	Uncertain	Uncertain	0 hr	Q04695	Cytoplasm	Intermediate filaments	Unknown
KRT18	ER	117.664	43.8849	2.68059	73.7795	Multiple	ER	0 hr	P05783	Nucleus matrix, Cytoplasm, perinuclear region, Nucleus, nucleolus, Cytoplasm	Cytosol	Unknown
KRT2	PM	1.8532	0.493395	3.6814	1.3598	Multiple	PM	0 hr	P35908	Cytoplasm	Cytosol;Intermediate filaments	Unknown
KRT5	PM	9.86306	4.85648	2.02673	5.00657	Multiple	PM	0 hr	P13647	Cytoplasm	Intermediate filaments	Unknown
KRT6B	PM	8.78294	5.56375	1.57577	3.2192	Uncertain	Uncertain	0 hr	NA	Unknown	Intermediate filaments	Unknown
KRT74	PM	4.57657	1.49821	3.03444	3.07836	Multiple	PM	0 hr	NA	Unknown	Intermediate filaments	Unknown
KRT77	PM	11.2663	2.40753	4.66025	8.85874	Multiple	PM	0 hr	NA	Unknown	Nuclear membrane;Plasma membrane	Nuclear membrane,Plasma membrane
KRT78	PM	14.0904	5.23823	2.68479	8.85218	Multiple	PM	0 hr	NA	Unknown	Unknown	Unknown
KRT8	ER	32.2059	5.68321	5.6569	26.5227	Multiple	ER	0 hr	P05787	Cytoplasm, Nucleus, nucleoplasm, Nucleus matrix	Intermediate filaments	Unknown
KRT80	PM	49.9072	35.9302	1.38862	13.977	Uncertain	Uncertain	0 hr	NA	Unknown	Intermediate filaments	Unknown
KRT81	PM	1.73072	1	1.71359	0.730723	Uncertain	Uncertain	0 hr	NA	Unknown	Unknown	Unknown
KRT9	PM	7.8531	2.13304	3.66446	5.72005	Multiple	PM	0 hr	NA	Unknown	Unknown	Unknown
L3MBTL2	Nucleus	1	0	100	1	Unique	Nucleus	0 hr	NA	Unknown	Nucleoplasm	Nucleoplasm
LAMB3	Nucleus	1.00821	1	0.998225	0.00820765	Uncertain	Uncertain	0 hr	Q13751	Secreted, extracellular space, extracellular matrix, basement membrane	Vesicles	Unknown
LAMTOR1	PM	8.03576	1	7.9562	7.03576	Multiple	PM	0 hr	Q6IAA8	Lysosome membrane, Lipid-anchor, Cytoplasmic side, Late endosome membrane	Golgi apparatus	Golgi apparatus,Vesicles,Plasma membrane
LAMTOR3	Golgi	1	0	100	1	Unique	Golgi	0 hr	Q9UHA4	Late endosome membrane, Peripheral membrane protein, Cytoplasmic side	Unknown	Unknown
LARP1	ER	1.17351	0.826492	1.40289	0.347016	Uncertain	Uncertain	0 hr	Q6PKG0	Cytoplasm, Cytoplasmic granule	Cytosol;Endoplasmic reticulum;Nucleoplasm	Nucleoplasm,Endoplasmic reticulum,Cytosol
LARP7	ER	1	0	100	1	Unique	ER	0 hr	Q4G0J3	Nucleus, nucleoplasm	Cytosol;Nucleoplasm	Nucleoplasm,Cytosol
LARS1	PM	1.44031	1.35221	1.05733	0.088096	Uncertain	Uncertain	0 hr	Q9P2J5	Cytoplasm	Cytosol;Nuclear bodies	Nuclear bodies,Cytosol
LAS1L	ER	1.30535	0.694649	1.85249	0.610703	Uncertain	Uncertain	0 hr	Q9Y4W2	Nucleus, nucleolus, Nucleus, nucleoplasm, Cytoplasm	Unknown	Unknown
LASP1	Golgi	1	0	100	1	Unique	Golgi	0 hr	Q14847	Cytoplasm, cell cortex, Cytoplasm, cytoskeleton	Cytosol;Plasma membrane	Plasma membrane,Focal adhesion sites,Cytosol
LBR	ER	4.53044	1.48488	3.03063	3.04555	Multiple	ER	0 hr	Q14739	Nucleus inner membrane, Multi-pass membrane protein, Endoplasmic reticulum membrane, Cytoplasm, Nucleus	Nuclear membrane	Nuclear membrane,Nucleoli fibrillar center
LCN1	OMM	1	0.807551	1.22316	0.192449	Uncertain	Uncertain	0 hr	P31025	Secreted	Unknown	Unknown
LDHA	Golgi	1	0	100	1	Unique	Golgi	0 hr	P00338	Cytoplasm	Cytosol	Unknown
LDHB	PM	5.81612	1.4945	3.86583	4.32163	Multiple	PM	0 hr	P07195	Cytoplasm, Mitochondrion inner membrane, Peripheral membrane protein	Cytosol	Unknown
LEMD3	ER	1.92273	0.0776292	21.9416	1.8451	Unique	ER	0 hr	Q9Y2U8	Nucleus inner membrane, Multi-pass membrane protein	Nuclear membrane	Nuclear membrane
LETM1	OMM	6.91912	1	6.85062	5.91912	Multiple	OMM	0 hr	O95202	Mitochondrion inner membrane, Single-pass membrane protein	Mitochondria	Mitochondria
LGALS3BP	Nucleus	2.41987	1.87037	1.28691	0.549499	Uncertain	Uncertain	0 hr	Q08380	Secreted, Secreted, extracellular space, extracellular matrix	Unknown	Unknown
LGALS8	ER	1	0	100	1	Unique	ER	0 hr	NA	Unknown	Plasma membrane	Plasma membrane
LIG3	ER	1.15363	0.846366	1.34713	0.307269	Uncertain	Uncertain	0 hr	P49916	[Isoform 1]: Mitochondrion	Nucleoplasm	Nucleoplasm
LIMS4	PM	1.76069	0.239309	7.06228	1.52138	Multiple	PM	0 hr	NA	Unknown	Unknown	Unknown
LIN7C	PM	1	0	100	1	Unique	PM	0 hr	Q9NUP9	Cell membrane, Peripheral membrane protein, Basolateral cell membrane, Cell junction, Postsynaptic density membrane, Cell junction, tight junction	Unknown	Unknown
LMAN1	ER	1.26826	0.731742	1.70984	0.536515	Uncertain	Uncertain	0 hr	P49257	Endoplasmic reticulum-Golgi intermediate compartment membrane, Single-pass type I membrane protein, Golgi apparatus membrane, Single-pass membrane protein, Endoplasmic reticulum membrane	Vesicles	Endoplasmic reticulum,Vesicles
LMNA	Golgi	1	0	100	1	Unique	Golgi	0 hr	P02545	Nucleus lamina, Nucleus envelope, Nucleus, nucleoplasm, Nucleus matrix	Nuclear speckles	Nuclear speckles
LMNB1	ER	1.98254	0.0174619	72.1922	1.96508	Unique	ER	0 hr	P20700	Nucleus lamina	Nuclear membrane	Nuclear membrane
LMNB2	Golgi	1	0	100	1	Unique	Golgi	0 hr	Q03252	Nucleus lamina	Nuclear membrane	Nuclear membrane
LRCH1	Golgi	1	0	100	1	Unique	Golgi	0 hr	Q9Y2L9	Cytoplasm	Actin filaments;Cytosol	Nucleoli,Actin filaments,Cytosol
LRCH3	Golgi	1	0	100	1	Unique	Golgi	0 hr	Q96II8	Cytoplasm	Cytosol	Unknown
LRIF1	ER	1	0	100	1	Unique	ER	0 hr	Q5T3J3	Chromosome, Nucleus matrix	Nucleoplasm	Nucleoplasm,Centriolar satellite
LRPPRC	ER	1.72273	1.57141	1.08937	0.151323	Uncertain	Uncertain	0 hr	P42704	Mitochondrion, Nucleus, Nucleus, nucleoplasm, Nucleus inner membrane, Nucleus outer membrane	Mitochondria	Mitochondria,Acrosome,Mid piece,End piece
LRRC59	ER	2.08887	1	2.06819	1.08887	Multiple	ER	0 hr	Q96AG4	Microsome membrane, Single-pass type II membrane protein, Endoplasmic reticulum membrane, Nucleus envelope	Endoplasmic reticulum	Endoplasmic reticulum
LRRC9	PM	1	0.402767	2.42267	0.597233	Multiple	PM	0 hr	NA	Unknown	Cell Junctions;Plasma membrane	Nucleoplasm,Nuclear bodies,Plasma membrane,Cell Junctions
LSG1	ER	1.51074	0.489259	3.02597	1.02148	Multiple	ER	0 hr	Q9H089	Cytoplasm, Endoplasmic reticulum, Nucleus, Cajal body	Cytosol;Nuclear bodies	Nucleoplasm,Nuclear bodies,Cytosol
LSM12	ER	1	0	100	1	Unique	ER	0 hr	Q3MHD2	Cytoplasm	Cytosol	Unknown
LSM3	Nucleus	1	0.382775	2.54599	0.617225	Multiple	Nucleus	0 hr	P62310	Nucleus	Nucleoli	Nucleoplasm,Nucleoli
LSM5	Nucleus	1.21839	1	1.20633	0.218391	Uncertain	Uncertain	0 hr	NA	Unknown	Unknown	Unknown
LSM6	Nucleus	1.49978	1	1.48493	0.499784	Uncertain	Uncertain	0 hr	P62312	Cytoplasm, Nucleus	Actin filaments	Unknown
LSM8	Nucleus	1.28057	1	1.26789	0.280566	Uncertain	Uncertain	0 hr	NA	Unknown	Nucleoplasm;Vesicles	Nucleoplasm,Vesicles
LTF	Nucleus	4.08463	1	4.04419	3.08463	Multiple	Nucleus	0 hr	P02788	[Isoform 1]: Secreted, Cytoplasmic granule	Unknown	Unknown
LTV1	ER	1	0	100	1	Unique	ER	0 hr	Q96GA3	Cytoplasm	Cytosol	Nucleoplasm,Cytosol
LUZP1	ER	1	0	100	1	Unique	ER	0 hr	Q86V48	Cytoplasm, cytoskeleton, microtubule organizing center, centrosome, Nucleus	Actin filaments	Nucleoplasm,Nucleoli,Vesicles,Actin filaments,Cytokinetic bridge,Centrosome,Cytosol
LYPLA2	PM	1	0.10472	8.71684	0.89528	Multiple	PM	0 hr	O95372	Cytoplasm	Cytosol;Nucleoplasm	Unknown
MACO1	ER	1	0	100	1	Unique	ER	0 hr	Q8N5G2	Nucleus membrane, Multi-pass membrane protein, Cell projection, axon, Rough endoplasmic reticulum membrane	Cytosol	Unknown
MACROH2A1	ER	1	0.00312419	76.1952	0.996876	Unique	ER	0 hr	O75367	Nucleus, Chromosome	Nucleoplasm	Nucleoplasm
MAD2L1	PM	2.14857	1	2.1273	1.14857	Multiple	PM	0 hr	Q13257	Nucleus, Chromosome, centromere, kinetochore, Cytoplasm, Cytoplasm, cytoskeleton, spindle pole	Nucleoplasm	Nucleoplasm
MAK16	ER	1	0.265934	3.62406	0.734066	Multiple	ER	0 hr	Q9BXY0	Nucleus, nucleolus	Nucleoli;Vesicles	Nucleoli,Vesicles
MAP1B	ER	1.97535	0.0246518	57.0057	1.9507	Unique	ER	0 hr	P46821	Cytoplasm, cytoskeleton, Cytoplasm, Synapse, Cell projection, dendritic spine	Cytosol	Unknown
MAP4	PM	6.88772	2.27382	3.01588	4.6139	Multiple	PM	0 hr	P27816	Cytoplasm, cytoskeleton, Cytoplasm, cytoskeleton, microtubule organizing center	Cytosol;Microtubules;Plasma membrane;Primary cilium	Unknown
MARS1	Golgi	1	0	100	1	Unique	Golgi	0 hr	P56192	Cytoplasm, cytosol, Nucleus, nucleolus	Cytosol	Unknown
MAT2A	Golgi	1	0	100	1	Unique	Golgi	0 hr	NA	Unknown	Nucleoplasm	Nucleoplasm,Cytosol
MATR3	ER	1.98402	0.392549	4.92864	1.59147	Multiple	ER	0 hr	P43243	Nucleus matrix	Nucleoplasm	Nucleoplasm
MAVS	OMM	1	0.00913393	52.2632	0.990866	Unique	OMM	0 hr	Q7Z434	Mitochondrion outer membrane, Single-pass membrane protein, Mitochondrion, Peroxisome	Mitochondria	Mitochondria
MAX	ER	1	0	100	1	Unique	ER	0 hr	NA	Unknown	Nucleoplasm	Nucleoplasm,Golgi apparatus
MB21D2	Golgi	1	0	100	1	Unique	Golgi	0 hr	NA	Unknown	Cytosol	Unknown
MBD1	ER	1	0	100	1	Unique	ER	0 hr	NA	Unknown	Nucleoplasm;Vesicles	Nucleoplasm,Vesicles
MBD3	Nucleus	1	0	100	1	Unique	Nucleus	0 hr	NA	Unknown	Nucleoplasm	Nucleoplasm
MCAM	PM	1.97616	0.0238402	58.3969	1.95232	Unique	PM	0 hr	P43121	Membrane, Single-pass type I membrane protein	Plasma membrane	Plasma membrane
MCCC1	PM	5.29889	2.20376	2.39362	3.09514	Multiple	PM	0 hr	Q96RQ3	Mitochondrion matrix	Mitochondria	Mitochondria
MCCC2	Golgi	1	0	100	1	Unique	Golgi	0 hr	Q9HCC0	Mitochondrion matrix	Mitochondria	Mitochondria
MCM3	Nucleus	3.43422	1.40291	2.4306	2.03131	Multiple	Nucleus	0 hr	P25205	Nucleus, Chromosome	Nucleoplasm	Nucleoplasm
MCM4	Nucleus	1	0.350285	2.77558	0.649715	Multiple	Nucleus	0 hr	P33991	Nucleus, Chromosome	Nucleoplasm	Nucleoplasm
MCM6	Nucleus	3.0318	1	3.00178	2.0318	Multiple	Nucleus	0 hr	Q14566	Nucleus, Chromosome	Nucleoplasm	Nucleoplasm
MCM7	PM	6.18723	3.72158	1.65807	2.46565	Uncertain	Uncertain	0 hr	P33993	Nucleus, Chromosome	Nucleoplasm	Nucleoplasm,Basal body,Cytosol
MDN1	ER	1	0	100	1	Unique	ER	0 hr	Q9NU22	Nucleus, nucleolus, Nucleus, nucleoplasm, Cytoplasm	Cytosol;Nucleoli	Nucleoplasm,Nucleoli,Intermediate filaments,Cytosol
MED23	Nucleus	1	0.0234877	29.8617	0.976512	Unique	Nucleus	0 hr	Q9ULK4	Nucleus	Nucleoplasm;Vesicles	Nucleoplasm,Vesicles
MELTF	ER	1	0	100	1	Unique	ER	0 hr	P08582	[Isoform 1]: Cell membrane, Lipid-anchor, GPI-anchor	Unknown	Unknown
METAP1	ER	1	0	100	1	Unique	ER	0 hr	P53582	Cytoplasm	Cytosol	Nucleoplasm,Plasma membrane,Cytosol
MFF	OMM	1	0	100	1	Unique	OMM	0 hr	Q9GZY8	Mitochondrion outer membrane, Single-pass type IV membrane protein, Peroxisome, Cytoplasmic vesicle, secretory vesicle, synaptic vesicle	Mitochondria	Mitochondria,Principal piece
MGA	Nucleus	1.8098	0.190199	9.04001	1.6196	Multiple	Nucleus	0 hr	Q8IWI9	Nucleus	Nucleoplasm	Nucleoplasm,Cytosol
MGST1	ER	1	0.136367	6.83212	0.863633	Multiple	ER	0 hr	P10620	Endoplasmic reticulum membrane, Multi-pass membrane protein, Mitochondrion outer membrane	Mitochondria	Endoplasmic reticulum,Mitochondria
MICAL2	ER	1.90042	0.0995756	17.3435	1.80085	Unique	ER	0 hr	O94851	Nucleus, Cytoplasm	Unknown	Nucleoplasm,Plasma membrane,Cytosol
MINK1	PM	51.1812	1.39418	36.4493	49.787	Unique	PM	0 hr	Q8N4C8	Cytoplasm, Postsynaptic density, Cell projection, axon, Cell projection, dendrite, [Isoform 4]: Golgi apparatus	Unknown	Unknown
MIS18BP1	ER	1	0.247149	3.8888	0.752851	Multiple	ER	0 hr	Q6P0N0	Nucleus, Chromosome, centromere	Nucleoli	Nucleoli,Cytosol
MKI67	Nucleus	4.00195	1	3.96233	3.00195	Multiple	Nucleus	0 hr	P46013	Chromosome, Nucleus, Nucleus, nucleolus	Nucleoli rim	Nucleoplasm,Nucleoli rim,Mitotic chromosome
MKS1	Golgi	1	0	100	1	Unique	Golgi	0 hr	Q9NXB0	Cytoplasm, cytoskeleton, cilium basal body, Cytoplasm, cytoskeleton, microtubule organizing center, centrosome	Basal body	Nucleoplasm,Nucleoli,Basal body
MME	ER	1	0	100	1	Unique	ER	0 hr	NA	Unknown	Basal body;Centrosome;Plasma membrane	Plasma membrane,Centrosome,Basal body,Cytosol
MMP14	PM	3.25005	1.51119	2.13652	1.73886	Multiple	PM	0 hr	P50281	Cell membrane, Single-pass type I membrane protein, Melanosome, Cytoplasm	Cytosol	Unknown
MMS19	ER	1	0.168393	5.60559	0.831607	Multiple	ER	0 hr	Q96T76	Nucleus, Cytoplasm, cytoskeleton, spindle, Cytoplasm, cytoskeleton, microtubule organizing center, centrosome	Nucleoplasm	Nucleoplasm
MON2	Golgi	1	0.692055	1.42439	0.307945	Uncertain	Uncertain	0 hr	Q7Z3U7	Early endosome membrane	Nucleoli fibrillar center;Nucleoplasm	Nucleoplasm,Nucleoli fibrillar center
MORF4L1	ER	1	0	100	1	Unique	ER	0 hr	NA	Unknown	Nuclear speckles	Nuclear speckles
MPDU1	Golgi	1	0.6514	1.51195	0.3486	Uncertain	Uncertain	0 hr	O75352	Membrane, Multi-pass membrane protein	Endoplasmic reticulum	Endoplasmic reticulum,Mitochondria
MPG	ER	1	0	100	1	Unique	ER	0 hr	P29372	Cytoplasm, Mitochondrion matrix, mitochondrion nucleoid, Nucleus	Nucleoplasm	Nucleoplasm,Cytosol
MPHOSPH8	ER	1	0	100	1	Unique	ER	0 hr	Q99549	Nucleus, Chromosome	Nucleoplasm	Nucleoplasm,Plasma membrane,Cytosol
MPP1	Golgi	1	0	100	1	Unique	Golgi	0 hr	Q00013	Cell membrane, Lipid-anchor, Cell projection, stereocilium	Plasma membrane	Plasma membrane,Centriolar satellite
MPRIP	PM	1.49557	0.504429	2.90724	0.991142	Multiple	PM	0 hr	NA	Unknown	Actin filaments	Unknown
MRE11	Golgi	1	0	100	1	Unique	Golgi	0 hr	P49959	Nucleus, Chromosome, Chromosome, telomere	Nucleoplasm	Nucleoplasm
MRPL1	ER	1	0	100	1	Unique	ER	0 hr	NA	Unknown	Mitochondria	Mitochondria
MRPL21	PM	1.73475	1.09597	1.56854	0.638786	Uncertain	Uncertain	0 hr	Q7Z2W9	Mitochondrion	Mitochondria;Nucleoplasm	Nucleoplasm,Mitochondria
MRPL27	ER	1	0	100	1	Unique	ER	0 hr	NA	Unknown	Unknown	Unknown
MRPS22	Nucleus	1.20768	1	1.19572	0.207681	Uncertain	Uncertain	0 hr	P82650	Mitochondrion	Mitochondria	Mitochondria
MRPS23	OMM	15.5045	10.7221	1.44469	4.78243	Uncertain	Uncertain	0 hr	Q9Y3D9	Mitochondrion	Mitochondria	Nuclear membrane,Mitochondria
MRPS25	ER	1	0.761558	1.29608	0.238442	Uncertain	Uncertain	0 hr	P82663	Mitochondrion	Mitochondria	Mitochondria
MRPS7	ER	1.15165	1	1.14025	0.151654	Uncertain	Uncertain	0 hr	Q9Y2R9	Mitochondrion	Mitochondria	Mitochondria
MRPS9	OMM	1	0.110731	8.28289	0.889269	Multiple	OMM	0 hr	P82933	Mitochondrion	Mitochondria	Mitochondria
MSH6	Nucleus	1.4951	1	1.48029	0.495095	Uncertain	Uncertain	0 hr	P52701	Nucleus, Chromosome	Nucleoplasm	Nucleoplasm,Golgi apparatus,Vesicles
MTA1	Nucleus	1.27565	0.724348	1.73712	0.551305	Uncertain	Uncertain	0 hr	NA	Unknown	Nucleoplasm	Nucleoplasm,Cytosol
MTA2	Nucleus	1.40625	0.593749	2.3292	0.812503	Multiple	Nucleus	0 hr	O94776	Nucleus	Nucleoplasm	Nucleoplasm
MT-ATP6	Golgi	1	0	100	1	Unique	Golgi	0 hr	P00846	Mitochondrion inner membrane, Multi-pass membrane protein	Unknown	Unknown
MT-ATP8	Golgi	1	0	100	1	Unique	Golgi	0 hr	P03928	Mitochondrion membrane, Single-pass membrane protein	Unknown	Unknown
MTCH1	ER	1	0	100	1	Unique	ER	0 hr	Q9NZJ7	Mitochondrion outer membrane, Multi-pass membrane protein	Unknown	Unknown
MTCH2	Golgi	1	0	100	1	Unique	Golgi	0 hr	Q9Y6C9	Mitochondrion outer membrane, Multi-pass membrane protein	Mitochondria	Mitochondria
MTDH	ER	1	0.125697	7.36938	0.874303	Multiple	ER	0 hr	NA	Unknown	Endoplasmic reticulum	Endoplasmic reticulum
MTHFD1	Golgi	1	0	100	1	Unique	Golgi	0 hr	P11586	Cytoplasm	Cytosol	Unknown
MTHFD2	Golgi	1	0	100	1	Unique	Golgi	0 hr	P13995	Mitochondrion	Mitochondria	Mitochondria
MTMR4	Golgi	1	0	100	1	Unique	Golgi	0 hr	Q9NYA4	Early endosome membrane, Peripheral membrane protein, Recycling endosome membrane, Late endosome membrane, Cytoplasmic vesicle, phagosome membrane	Unknown	Unknown
MYADM	Golgi	1	0	100	1	Unique	Golgi	0 hr	Q96S97	Membrane, Multi-pass membrane protein	Nuclear speckles	Nuclear speckles
MYBBP1A	ER	1	0.286257	3.37545	0.713743	Multiple	ER	0 hr	Q9BQG0	Cytoplasm, Nucleus, Nucleus, nucleolus	Nucleoli	Nucleoli,Vesicles
MYH9	PM	3.1689	1.07673	2.916	2.09217	Multiple	PM	0 hr	P35579	Cytoplasm, cytoskeleton, Cytoplasm, cell cortex, Cytoplasmic vesicle, secretory vesicle, Cortical granule, Cell membrane	Actin filaments;Plasma membrane	Nuclear bodies,Plasma membrane,Actin filaments,Cytosol
MYL12B	Golgi	1	0	100	1	Unique	Golgi	0 hr	NA	Unknown	Unknown	Unknown
MYL6	Golgi	1	0	100	1	Unique	Golgi	0 hr	NA	Unknown	Unknown	Unknown
MYL6B	PM	3.93658	1.00027	3.89657	2.93631	Multiple	PM	0 hr	NA	Unknown	Unknown	Unknown
MYO1B	ER	1.67789	1.39307	1.19586	0.284811	Uncertain	Uncertain	0 hr	NA	Unknown	Plasma membrane	Plasma membrane
MYO1G	ER	1	0	100	1	Unique	ER	0 hr	NA	Unknown	Plasma membrane	Nucleoplasm,Plasma membrane
MYO6	PM	197.485	10.705	18.4307	186.78	Unique	PM	0 hr	Q9UM54	Golgi apparatus, trans-Golgi network membrane, Peripheral membrane protein, Golgi apparatus, Nucleus, Cytoplasm, perinuclear region, Membrane, clathrin-coated pit, Cytoplasmic vesicle, clathrin-coated vesicle, Cell projection, filopodium, Cell projection, ruffle membrane, Cell projection, microvillus, Cytoplasm, cytosol, Cytoplasmic vesicle, autophagosome, Endosome	Nucleoplasm	Nucleoplasm
MYOF	PM	3.20596	1	3.17422	2.20596	Multiple	PM	0 hr	Q9NZM1	Cell membrane, Single-pass type II membrane protein, Nucleus membrane, Cytoplasmic vesicle membrane	Centriolar satellite;Plasma membrane;Vesicles	Vesicles,Plasma membrane,Primary cilium,Primary cilium tip,Centriolar satellite,Basal body
NACA	Golgi	1	0	100	1	Unique	Golgi	0 hr	E9PAV3	Cytoplasm, Nucleus	Cytosol	Unknown
NAP1L1	PM	1.17766	1.11269	1.04897	0.0649743	Uncertain	Uncertain	0 hr	P55209	Nucleus, Melanosome, Cytoplasm	Unknown	Unknown
NAP1L4	ER	1.62467	0.375331	4.21629	1.24934	Multiple	ER	0 hr	Q99733	Nucleus, Cytoplasm	Nucleoplasm	Nucleoplasm
NAT10	ER	1	0.386903	2.51951	0.613097	Multiple	ER	0 hr	Q9H0A0	Nucleus, nucleolus, Midbody	Nucleoli	Nucleoli,Midbody
NCBP1	ER	1.27823	0.721774	1.74675	0.556453	Uncertain	Uncertain	0 hr	Q09161	Nucleus, Cytoplasm	Cytosol	Nucleoplasm,Cytosol
NCBP2	ER	1.25833	0.741668	1.67405	0.516664	Uncertain	Uncertain	0 hr	NA	Unknown	Nucleoplasm	Nucleoplasm,Basal body,Cytosol
NCBP3	ER	1	0.344653	2.81966	0.655347	Multiple	ER	0 hr	Q53F19	Nucleus, Cytoplasm	Nuclear speckles	Nuclear speckles
NCEH1	ER	3.34996	1	3.31679	2.34996	Multiple	ER	0 hr	Q6PIU2	Cell membrane, Single-pass type II membrane protein, Microsome	Endoplasmic reticulum	Endoplasmic reticulum
NCKAP1	PM	1.70374	0.296257	5.56312	1.40749	Multiple	PM	0 hr	Q9Y2A7	Cell membrane, Single-pass membrane protein, Cytoplasmic side, Cell projection, lamellipodium membrane	Cytosol	Unknown
NCL	ER	1.35334	1	1.33994	0.353341	Uncertain	Uncertain	0 hr	P19338	Nucleus, nucleolus, Cytoplasm	Nucleoli;Nucleoli rim;Nucleoplasm	Nucleoplasm,Nucleoli,Nucleoli rim,Mitotic chromosome
NCLN	Golgi	1	0	100	1	Unique	Golgi	0 hr	Q969V3	Endoplasmic reticulum membrane, Single-pass membrane protein	Lipid droplets	Nucleoplasm,Lipid droplets
NCOA4	Golgi	1	0	100	1	Unique	Golgi	0 hr	Q13772	Cytoplasmic vesicle, autophagosome, Autolysosome, Nucleus, Chromosome	Nucleoli	Nucleoli,Golgi apparatus,Cytosol
NCOA5	ER	1	0	100	1	Unique	ER	0 hr	Q9HCD5	Nucleus	Actin filaments;Nucleoplasm	Nucleoplasm,Actin filaments
NDC1	ER	1	0.0588689	14.5203	0.941131	Unique	ER	0 hr	Q9BTX1	Nucleus, nuclear pore complex, Nucleus membrane, Multi-pass membrane protein	Nuclear membrane	Nuclear membrane,Plasma membrane,Actin filaments
NDRG1	PM	1	0.0450045	18.1803	0.954995	Unique	PM	0 hr	Q92597	Cytoplasm, cytosol, Cytoplasm, cytoskeleton, microtubule organizing center, centrosome, Nucleus, Cell membrane	Connecting piece;Cytosol;End piece;Mid piece;Principal piece	Unknown
NDUFA13	OMM	1.64801	1	1.6317	0.648015	Uncertain	Uncertain	0 hr	Q9P0J0	Mitochondrion inner membrane, Single-pass membrane protein, Matrix side, Nucleus	Mitochondria	Mitochondria
NDUFA4	Nucleus	1.10793	0.892066	1.22822	0.215868	Uncertain	Uncertain	0 hr	O00483	Mitochondrion inner membrane, Single-pass membrane protein	Mitochondria	Mitochondria
NDUFA5	Golgi	1	0	100	1	Unique	Golgi	0 hr	Q16718	Mitochondrion inner membrane, Peripheral membrane protein, Matrix side	Mitochondria	Mitochondria
NDUFB10	PM	2.18647	1	2.16482	1.18647	Multiple	PM	0 hr	O96000	Mitochondrion inner membrane, Peripheral membrane protein, Matrix side	Unknown	Unknown
NDUFB4	ER	1	0	100	1	Unique	ER	0 hr	O95168	Mitochondrion inner membrane, Single-pass membrane protein, Matrix side	Mitochondria	Nucleoplasm,Nuclear membrane,Mitochondria,Principal piece
NDUFS1	PM	1.84597	1.74564	1.05145	0.100327	Uncertain	Uncertain	0 hr	P28331	Mitochondrion inner membrane, Peripheral membrane protein, Matrix side	Mitochondria	Mitochondria
NDUFS2	PM	1.7541	1	1.73674	0.754105	Uncertain	Uncertain	0 hr	O75306	Mitochondrion inner membrane, Peripheral membrane protein, Matrix side	Mitochondria	Mitochondria,Calyx,Connecting piece
NDUFS3	PM	2.84348	1.3457	2.09743	1.49779	Multiple	PM	0 hr	O75489	Mitochondrion inner membrane, Peripheral membrane protein, Matrix side	Mitochondria	Nuclear bodies,Mitochondria,Principal piece
NDUFS6	OMM	1	0	100	1	Unique	OMM	0 hr	O75380	Mitochondrion inner membrane, Peripheral membrane protein, Matrix side	Unknown	Unknown
NDUFV1	OMM	1.88057	0.119429	14.5298	1.76114	Unique	OMM	0 hr	P49821	Mitochondrion inner membrane, Peripheral membrane protein, Matrix side	Mitochondria	Mitochondria,Cytosol
NDUFV2	Golgi	1	0	100	1	Unique	Golgi	0 hr	P19404	Mitochondrion inner membrane, Peripheral membrane protein, Matrix side	Mitochondria	Nucleoplasm,Mitochondria,Cytosol
NECAP2	Golgi	1	0	100	1	Unique	Golgi	0 hr	Q9NVZ3	Cytoplasmic vesicle, clathrin-coated vesicle membrane, Cell membrane	Endoplasmic reticulum	Endoplasmic reticulum
NECTIN2	Golgi	1	0	100	1	Unique	Golgi	0 hr	Q92692	Cell membrane, Single-pass type I membrane protein	Vesicles	Vesicles,Plasma membrane,Mitotic spindle
NEDD4L	ER	1.8297	1	1.81158	0.829699	Uncertain	Uncertain	0 hr	Q96PU5	Cytoplasm, Golgi apparatus, Endosome, multivesicular body	Unknown	Unknown
NEK9	Golgi	1	0	100	1	Unique	Golgi	0 hr	Q8TD19	Cytoplasm, Nucleus	Unknown	Unknown
NF1	PM	1	0.0144238	40.9437	0.985576	Unique	PM	0 hr	P21359	Nucleus, Nucleus, nucleolus, Cell membrane	Nucleoplasm;Plasma membrane	Nucleoplasm,Plasma membrane
NF2	PM	1.97036	0.029638	49.7089	1.94072	Unique	PM	0 hr	P35240	[Isoform 1]: Cell projection, filopodium membrane, Peripheral membrane protein, Cytoplasmic side, Cell projection, ruffle membrane, Nucleus	Plasma membrane	Nucleoplasm,Plasma membrane,Cytosol
NFIC	Nucleus	1.00479	0.995207	0.999589	0.00958657	Uncertain	Uncertain	0 hr	NA	Unknown	Nucleoli fibrillar center;Nucleoplasm	Nucleoplasm,Nucleoli fibrillar center
NGDN	ER	1	0.320276	3.02777	0.679724	Multiple	ER	0 hr	Q8NEJ9	Nucleus, Nucleus, nucleolus, Chromosome, centromere, Cytoplasm, Cell projection, axon, Cell projection, dendrite, Cell projection, filopodium	Mitochondria;Nucleoli	Nucleoplasm,Nucleoli,Mitochondria
NHP2	ER	1	0.238463	4.02475	0.761537	Multiple	ER	0 hr	NA	Unknown	Unknown	Unknown
NIPBL	ER	1	0	100	1	Unique	ER	0 hr	Q6KC79	Nucleus, Chromosome	Nucleoplasm	Nucleoplasm,Vesicles,Cytosol
NKRF	ER	1	0.497707	1.96964	0.502293	Uncertain	Uncertain	0 hr	NA	Unknown	Nucleoli	Nucleoplasm,Nucleoli
NOL10	ER	1	0.386812	2.52009	0.613188	Multiple	ER	0 hr	Q9BSC4	Nucleus, nucleolus	Nucleoli	Nucleoli
NOL11	ER	1	0.253782	3.79101	0.746218	Multiple	ER	0 hr	Q9H8H0	Nucleus, nucleolus	Nucleoli	Nucleoli
NOL7	ER	1	0	100	1	Unique	ER	0 hr	NA	Unknown	Mitotic chromosome;Nucleoli	Nucleoli,Mitotic chromosome,Mitochondria
NOL8	ER	1	0	100	1	Unique	ER	0 hr	NA	Unknown	Nucleoli	Nucleoli,Mitotic chromosome
NOLC1	ER	1	0	100	1	Unique	ER	0 hr	NA	Unknown	Nucleoli fibrillar center	Nucleoli fibrillar center
NONO	ER	1	0.26984	3.57347	0.73016	Multiple	ER	0 hr	Q15233	Nucleus, Nucleus, nucleolus, Nucleus speckle, Chromosome	Nucleoplasm	Nucleoplasm,Nucleoli,Nucleoli fibrillar center
NOP2	ER	1	0	100	1	Unique	ER	0 hr	P46087	Nucleus, nucleolus, Nucleus	Nucleoli	Nucleoli
NOP56	ER	1	0.212413	4.49613	0.787587	Multiple	ER	0 hr	O00567	Nucleus, nucleolus, Cytoplasm, Nucleus, nucleoplasm	Nucleoli fibrillar center	Nucleoli fibrillar center
NOP58	ER	1	0.281465	3.43095	0.718535	Multiple	ER	0 hr	Q9Y2X3	Nucleus, nucleolus, Nucleus, nucleoplasm	Nucleoli fibrillar center	Nucleoplasm,Nucleoli fibrillar center
NPC1	ER	1.26984	0.730159	1.71563	0.539683	Uncertain	Uncertain	0 hr	O15118	Late endosome membrane, Multi-pass membrane protein, Lysosome membrane	Unknown	Unknown
NPM3	ER	1	0.368972	2.63872	0.631028	Multiple	ER	0 hr	O75607	Nucleus, Nucleus, nucleolus	Actin filaments;Cytosol;Nucleoli	Nucleoli,Actin filaments,Cytosol
NSA2	ER	1	0.141745	6.59002	0.858255	Multiple	ER	0 hr	O95478	Nucleus, nucleolus	Nucleoli;Nucleoplasm	Nucleoplasm,Nucleoli
NSD2	ER	1	0.440365	2.22042	0.559635	Multiple	ER	0 hr	O96028	Nucleus, Chromosome	Nucleoplasm	Nucleoplasm,Nucleoli
NSD3	ER	1	0	100	1	Unique	ER	0 hr	Q9BZ95	Nucleus, Chromosome	Mitochondria	Nucleoplasm,Mitochondria
NSMCE4A	ER	1	0	100	1	Unique	ER	0 hr	Q9NXX6	Nucleus, Chromosome, telomere	Nucleoplasm	Nucleoplasm
NSUN2	Nucleus	1.53314	0.466864	3.21504	1.06627	Multiple	Nucleus	0 hr	Q08J23	Nucleus, nucleolus, Cytoplasm, Mitochondrion, Cytoplasm, cytoskeleton, spindle, Secreted, extracellular exosome	Unknown	Unknown
NUDC	OMM	2.65731	1.20511	2.18689	1.4522	Multiple	OMM	0 hr	Q9Y266	Cytoplasm, cytoskeleton, Nucleus, Cytoplasm, cytoskeleton, spindle, Midbody	Unknown	Unknown
NUDT21	Nucleus	3.09209	1	3.06148	2.09209	Multiple	Nucleus	0 hr	O43809	Nucleus, Cytoplasm	Nuclear bodies	Nuclear bodies,Centriolar satellite
NUDT5	Nucleus	1.74585	0.254155	6.60918	1.49169	Multiple	Nucleus	0 hr	Q9UKK9	Nucleus	Nucleoplasm;Vesicles	Nucleoplasm,Vesicles,Centrosome,Mid piece
NUMA1	Nucleus	4.44766	1	4.40362	3.44766	Multiple	Nucleus	0 hr	Q14980	Nucleus, Nucleus, nucleoplasm, Nucleus matrix, Chromosome, Cytoplasm, cytoskeleton, Cytoplasm, cytoskeleton, microtubule organizing center, centrosome, Cytoplasm, cytoskeleton, spindle pole, Cytoplasm, cell cortex, Cell membrane, Lipid-anchor, Cytoplasmic side, Lateral cell membrane	Nucleoplasm	Nucleoplasm,Cytosol
NUP107	Nucleus	3.22115	1.56767	2.04171	1.65348	Multiple	Nucleus	0 hr	P57740	Nucleus membrane, Nucleus, nuclear pore complex, Chromosome, centromere, kinetochore	Unknown	Nucleoplasm,Nuclear membrane,Centrosome
NUP133	Nucleus	1.34424	1	1.33093	0.344241	Uncertain	Uncertain	0 hr	Q8WUM0	Nucleus, nuclear pore complex, Chromosome, centromere, kinetochore	Nuclear membrane	Nuclear membrane
NUP153	Nucleus	10.2302	1	10.1289	9.23016	Unique	Nucleus	0 hr	P49790	Nucleus, Nucleus membrane, Nucleus, nuclear pore complex	Nuclear membrane	Nuclear membrane
NUP155	Golgi	1.50484	0.49516	2.97894	1.00968	Multiple	Golgi	0 hr	O75694	Nucleus, nuclear pore complex, Nucleus membrane, Peripheral membrane protein, Cytoplasmic side, Nucleoplasmic side	Nuclear membrane	Nuclear membrane
NUP160	ER	1	0.203035	4.69405	0.796965	Multiple	ER	0 hr	Q12769	Nucleus, nuclear pore complex	Unknown	Unknown
NUP188	Nucleus	1.41222	1.21799	1.15003	0.194233	Uncertain	Uncertain	0 hr	Q5SRE5	Nucleus, nuclear pore complex	Nucleoplasm	Nucleoplasm,Nucleoli,Cytosol
NUP205	Nucleus	26.3186	2.66865	9.82534	23.65	Multiple	Nucleus	0 hr	Q92621	Nucleus membrane, Peripheral membrane protein, Nucleus, nuclear pore complex	Unknown	Unknown
NUP214	Nucleus	1.16645	0.833553	1.38278	0.332894	Uncertain	Uncertain	0 hr	P35658	Nucleus, nuclear pore complex	Unknown	Unknown
NUP93	Golgi	1	0	100	1	Unique	Golgi	0 hr	Q8N1F7	Nucleus membrane, Peripheral membrane protein, Nucleus, nuclear pore complex, Nucleus envelope	Unknown	Unknown
NUP98	Nucleus	1.13986	0.860137	1.30998	0.279727	Uncertain	Uncertain	0 hr	P52948	Nucleus membrane, Peripheral membrane protein, Nucleoplasmic side, Nucleus, nuclear pore complex, Nucleus, nucleoplasm	Unknown	Unknown
NXF1	ER	1.46148	0.538523	2.66439	0.922954	Multiple	ER	0 hr	Q9UBU9	Nucleus, Nucleus, nucleoplasm, Nucleus speckle, Nucleus, nuclear pore complex, Nucleus envelope, Cytoplasm, Cytoplasm, Stress granule	Nucleoplasm	Nucleoplasm
OCRL	PM	3.41774	1	3.3839	2.41774	Multiple	PM	0 hr	Q01968	Cytoplasmic vesicle, phagosome membrane, Early endosome membrane, Membrane, clathrin-coated pit, Cell projection, cilium, photoreceptor outer segment, Cell projection, cilium, Cytoplasmic vesicle, Endosome, Golgi apparatus, trans-Golgi network, Lysosome	Microtubules;Primary cilium	Unknown
OK/KNS-cl.6	ER	1	0.614928	1.60018	0.385072	Uncertain	Uncertain	0 hr	NA	Unknown	Unknown	Unknown
OSBPL11	Golgi	1	0	100	1	Unique	Golgi	0 hr	Q9BXB4	Late endosome membrane, Golgi apparatus, trans-Golgi network membrane	Golgi apparatus;Nucleoplasm	Nucleoplasm,Golgi apparatus
OSBPL3	ER	1.1863	0.813701	1.44021	0.372598	Uncertain	Uncertain	0 hr	Q9H4L5	Endoplasmic reticulum membrane, Peripheral membrane protein, Cytoplasm, cytosol, Cell membrane, Cell projection, filopodium tip, Nucleus membrane	Cytosol	Nucleoli,Cytosol
OSBPL8	ER	1	0	100	1	Unique	ER	0 hr	NA	Unknown	Cytosol;Vesicles	Unknown
P4HB	PM	6.37505	1.85258	3.42269	4.52247	Multiple	PM	0 hr	P07237	Endoplasmic reticulum, Endoplasmic reticulum lumen, Melanosome, Cell membrane, Peripheral membrane protein	Endoplasmic reticulum	Endoplasmic reticulum
PABPC1	ER	1.90938	1.13201	1.67194	0.777363	Uncertain	Uncertain	0 hr	P11940	Cytoplasm, Cytoplasm, Stress granule, Nucleus, Cell projection, lamellipodium	Cytosol	Unknown
PABPC4	ER	1	0.69757	1.41329	0.30243	Uncertain	Uncertain	0 hr	Q13310	Cytoplasm	Cytosol	Unknown
PAF1	Nucleus	1.51914	0.480856	3.09488	1.03829	Multiple	Nucleus	0 hr	NA	Unknown	Nucleoplasm	Nucleoplasm,Nucleoli fibrillar center,Vesicles
PAICS	PM	8.75429	2.69981	3.2306	6.05449	Multiple	PM	0 hr	NA	Unknown	Cytosol	Unknown
PAK1IP1	ER	1.66881	0.331193	4.89109	1.33761	Multiple	ER	0 hr	NA	Unknown	Nucleoli	Nucleoli
PAK2	PM	1.8807	0.284498	6.38613	1.5962	Multiple	PM	0 hr	Q13177	[Serine/threonine-protein kinase PAK 2]: Cytoplasm, Nucleus	Nuclear speckles;Nucleoplasm	Nucleoplasm,Nuclear speckles,Focal adhesion sites,Cytosol
PALS2	Golgi	1	0	100	1	Unique	Golgi	0 hr	Q9NZW5	Membrane, Peripheral membrane protein	Unknown	Unknown
PAQR3	Golgi	1	0	100	1	Unique	Golgi	0 hr	Q6TCH7	Golgi apparatus membrane, Multi-pass membrane protein	Unknown	Unknown
PARP1	ER	1	0.54754	1.79359	0.45246	Uncertain	Uncertain	0 hr	P09874	Chromosome, Nucleus, Nucleus, nucleolus, Cytoplasm, cytosol	Nucleoplasm	Nucleoplasm,Nucleoli
PBEF1	ER	1	0	100	1	Unique	ER	0 hr	P43490	Nucleus, Cytoplasm, Secreted	Unknown	Unknown
PBRM1	ER	1	0	100	1	Unique	ER	0 hr	Q86U86	Nucleus	Nucleoplasm	Nucleoplasm
PC	PM	4.7125	1.3526	3.45847	3.35991	Multiple	PM	0 hr	P11498	Mitochondrion matrix	Mitochondria	Mitochondria
PCBP1	ER	1.50325	1	1.48836	0.503249	Uncertain	Uncertain	0 hr	Q15365	Nucleus, Cytoplasm	Nuclear speckles	Nucleoplasm,Nuclear speckles,Cytosol,Cytoplasmic bodies
PCBP2	Golgi	1	0	100	1	Unique	Golgi	0 hr	Q15366	Nucleus, Cytoplasm	Cytosol;Nucleoplasm	Nucleoplasm,Cytosol
PCCA	PM	4.3963	1.32794	3.28588	3.06836	Multiple	PM	0 hr	P05165	Mitochondrion matrix	Mitochondria	Mitochondria
PCCB	PM	7.12324	2.50695	2.83011	4.6163	Multiple	PM	0 hr	P05166	Mitochondrion matrix	Unknown	Unknown
PCDHGC4	OMM	1	0	100	1	Unique	OMM	0 hr	NA	Unknown	Unknown	Unknown
PCK2	PM	1	0.177627	5.32972	0.822373	Multiple	PM	0 hr	Q16822	Mitochondrion	Mitochondria	Mitochondria
PCNA	ER	8.875	2.69995	3.27497	6.17505	Multiple	ER	0 hr	P12004	Nucleus	Nucleoplasm	Nucleoplasm
PDCD11	ER	1	0	100	1	Unique	ER	0 hr	NA	Unknown	Nucleoli rim	Nucleoli rim,Vesicles
PDCD2L	Golgi	1	0	100	1	Unique	Golgi	0 hr	NA	Unknown	Mitochondria	Mitochondria
PDIA6	Golgi	1	0	100	1	Unique	Golgi	0 hr	Q15084	Endoplasmic reticulum lumen, Cell membrane, Melanosome	Endoplasmic reticulum	Endoplasmic reticulum,Primary cilium,Centriolar satellite,Basal body
PDXDC1	Golgi	1	0	100	1	Unique	Golgi	0 hr	NA	Unknown	Golgi apparatus;Vesicles	Golgi apparatus,Vesicles
PELO	Golgi	1	0	100	1	Unique	Golgi	0 hr	Q9BRX2	Cytoplasm	Nucleoli fibrillar center	Nucleoplasm,Nucleoli fibrillar center,Mitotic chromosome
PES1	ER	1	0.251578	3.82295	0.748422	Multiple	ER	0 hr	NA	Unknown	Mitotic chromosome;Nucleoli;Nucleoli rim	Nucleoplasm,Nucleoli,Nucleoli rim,Mitotic chromosome
PEX14	Golgi	1	0	100	1	Unique	Golgi	0 hr	O75381	Peroxisome membrane, Single-pass membrane protein	Peroxisomes	Nucleoli fibrillar center,Peroxisomes
PEX5	Golgi	1	0.375776	2.59218	0.624224	Multiple	Golgi	0 hr	P50542	Cytoplasm, cytosol, Peroxisome matrix	Cytosol;Golgi apparatus	Golgi apparatus,Cytosol
PEX6	Golgi	1	0	100	1	Unique	Golgi	0 hr	Q13608	Cytoplasm, cytosol, Peroxisome membrane, Cell projection, cilium, photoreceptor outer segment	Golgi apparatus	Golgi apparatus,Cytosol
PFDN6	Golgi	1	0	100	1	Unique	Golgi	0 hr	NA	Unknown	Golgi apparatus;Nucleoplasm	Nucleoplasm,Golgi apparatus,Cytosol
PFKL	PM	2.6042	1.21641	2.12343	1.38778	Multiple	PM	0 hr	P17858	Cytoplasm	Unknown	Unknown
PFKM	PM	3.50778	1.39709	2.49294	2.1107	Multiple	PM	0 hr	P08237	Cytoplasm	Endoplasmic reticulum	Endoplasmic reticulum,Principal piece
PFKP	PM	3.3981	1.43109	2.35802	1.96702	Multiple	PM	0 hr	Q01813	Cytoplasm	Cytosol	Unknown
PFN1	PM	2.73	1.86513	1.4559	0.864868	Uncertain	Uncertain	0 hr	P07737	Cytoplasm, cytoskeleton	Cytosol	Unknown
PFN2	Golgi	1	0	100	1	Unique	Golgi	0 hr	P35080	Cytoplasm, cytoskeleton	Unknown	Unknown
PGAM2	ER	1	0	100	1	Unique	ER	0 hr	NA	Unknown	Nucleoplasm	Nucleoplasm,Nucleoli,Cytosol
PGAM5	PM	1.30644	1.29578	1.0005	0.010653	Uncertain	Uncertain	0 hr	Q96HS1	Mitochondrion outer membrane, Single-pass membrane protein, Mitochondrion inner membrane	Mitochondria	Mitochondria
PGM3	Golgi	1	0	100	1	Unique	Golgi	0 hr	NA	Unknown	Cytosol;Nucleoplasm	Nucleoplasm,Cytosol
PGRMC1	Golgi	1	0	100	1	Unique	Golgi	0 hr	O00264	Microsome membrane, Single-pass membrane protein, Smooth endoplasmic reticulum membrane, Mitochondrion outer membrane, Extracellular side, Secreted	Endoplasmic reticulum	Nucleoli,Endoplasmic reticulum,Mid piece,Principal piece
PHB	PM	1.84713	1.73046	1.06129	0.116674	Uncertain	Uncertain	0 hr	P35232	Mitochondrion inner membrane, Nucleus, Cytoplasm, Cell membrane	Unknown	Unknown
PHB1	Golgi	1	0	100	1	Unique	Golgi	0 hr	P35232	Mitochondrion inner membrane, Nucleus, Cytoplasm, Cell membrane	Mitochondria	Mitochondria
PHB2	PM	3.76207	3.04858	1.23001	0.713491	Uncertain	Uncertain	0 hr	Q99623	Mitochondrion inner membrane, Cytoplasm, Nucleus, Cell membrane	Mitochondria	Mitochondria
PHF14	ER	1	0	100	1	Unique	ER	0 hr	O94880	[Isoform 1]: Nucleus, Chromosome	Vesicles	Nucleoplasm,Vesicles,Cytosol
PHF2	ER	1	0	100	1	Unique	ER	0 hr	O75151	Nucleus, nucleolus, Chromosome, centromere, kinetochore	Nucleoli rim;Nucleoplasm	Nucleoplasm,Nucleoli rim
PHGDH	PM	3.87396	1.30692	2.94169	2.56705	Multiple	PM	0 hr	NA	Unknown	Cytosol;Plasma membrane	Nucleoplasm,Plasma membrane,Cytosol
PHIP	ER	1	0	100	1	Unique	ER	0 hr	Q8WWQ0	Nucleus	Nucleoplasm	Nucleoplasm,Nucleoli rim
PI4KB	Golgi	1	0	100	1	Unique	Golgi	0 hr	Q9UBF8	Endomembrane system, Mitochondrion outer membrane, Peripheral membrane protein, Rough endoplasmic reticulum membrane, Golgi apparatus, Golgi apparatus membrane, Cytoplasm, perinuclear region	Golgi apparatus	Golgi apparatus
PICALM	Golgi	1	0	100	1	Unique	Golgi	0 hr	Q13492	Cell membrane, Membrane, clathrin-coated pit, Golgi apparatus, Cytoplasmic vesicle, clathrin-coated vesicle, Nucleus	Vesicles	Unknown
PIGK	ER	1.58666	0.413342	3.74793	1.17332	Multiple	ER	0 hr	Q92643	Endoplasmic reticulum membrane, Single-pass type I membrane protein	Unknown	Unknown
PIGT	ER	1	0	100	1	Unique	ER	0 hr	Q969N2	Endoplasmic reticulum membrane, Single-pass type I membrane protein	Unknown	Unknown
PIK3C3	Golgi	1	0	100	1	Unique	Golgi	0 hr	Q8NEB9	Midbody, Late endosome, Cytoplasmic vesicle, autophagosome	Unknown	Unknown
PIP	PM	8.94977	1.30356	6.81337	7.64621	Multiple	PM	0 hr	P12273	Secreted	Unknown	Unknown
PKM	PM	4.22689	2.63563	1.59769	1.59127	Uncertain	Uncertain	0 hr	P14618	[Isoform M2]: Cytoplasm, Nucleus	Cytosol	Unknown
PKN1	Golgi	1	0	100	1	Unique	Golgi	0 hr	Q16512	Cytoplasm, Nucleus, Endosome, Cell membrane, Peripheral membrane protein, Cleavage furrow, Midbody	Plasma membrane	Plasma membrane,Cytokinetic bridge
PKN2	Golgi	1	0	100	1	Unique	Golgi	0 hr	Q16513	Cytoplasm, Nucleus, Membrane, Cell projection, lamellipodium, Cytoplasm, cytoskeleton, Cleavage furrow, Midbody, Cell junction	Intermediate filaments;Nucleoplasm	Nucleoplasm,Nuclear bodies,Plasma membrane,Intermediate filaments,Centrosome,Cytosol
PLAA	Golgi	1	0	100	1	Unique	Golgi	0 hr	Q9Y263	Nucleus, Cytoplasm, Synapse	Cytosol;Plasma membrane	Nucleoplasm,Plasma membrane,Cytosol
PLEC	ER	45.4835	1.54136	29.3185	43.9421	Unique	ER	0 hr	Q15149	Cytoplasm, cytoskeleton, Cell junction, hemidesmosome, Cell projection, podosome	Cytosol;Intermediate filaments	Unknown
PLEC1	ER	1	0	100	1	Unique	ER	0 hr	Q15149	Cytoplasm, cytoskeleton, Cell junction, hemidesmosome, Cell projection, podosome	Unknown	Unknown
PLEKHC1	PM	131.472	1.53119	85.3051	129.94	Unique	PM	0 hr	Q96AC1	Cytoplasm, Cytoplasm, cell cortex, Cytoplasm, cytoskeleton, Cytoplasm, cytoskeleton, stress fiber, Cell junction, focal adhesion, Membrane, Peripheral membrane protein, Cytoplasmic side, Cell projection, lamellipodium membrane, Nucleus, Cytoplasm, myofibril, sarcomere, I band, Cell surface	Unknown	Unknown
PLK1	Golgi	1	0	100	1	Unique	Golgi	0 hr	P53350	Nucleus, Chromosome, centromere, kinetochore, Cytoplasm, cytoskeleton, microtubule organizing center, centrosome, Cytoplasm, cytoskeleton, spindle, Midbody	Unknown	Unknown
PLOD3	PM	1.9462	0.0537981	30.5056	1.8924	Unique	PM	0 hr	O60568	Rough endoplasmic reticulum, Endoplasmic reticulum lumen, Endoplasmic reticulum membrane, Peripheral membrane protein, Lumenal side, Secreted, Secreted, extracellular space	Unknown	Unknown
PLRG1	ER	1	0.423665	2.30593	0.576335	Multiple	ER	0 hr	O43660	Nucleus, Nucleus speckle	Nuclear speckles;Nucleoplasm	Nucleoplasm,Nuclear membrane,Nucleoli fibrillar center,Nuclear speckles
PLXNA1	PM	1.96319	0.0368103	41.9392	1.92638	Unique	PM	0 hr	Q9UIW2	Cell membrane, Single-pass type I membrane protein	Nucleoplasm	Nucleoplasm,Cytosol
PLXNB2	ER	1	0.123273	7.50341	0.876727	Multiple	ER	0 hr	O15031	Cell membrane, Single-pass type I membrane protein	Unknown	Unknown
PMS1	Nucleus	50.0606	1	49.5649	49.0606	Unique	Nucleus	0 hr	P54277	Nucleus	Nuclear bodies	Nucleoplasm,Nuclear bodies
PODXL	Golgi	1	0	100	1	Unique	Golgi	0 hr	O00592	Apical cell membrane, Cell projection, lamellipodium, Cell projection, filopodium, Cell projection, ruffle, Cell projection, microvillus, Membrane raft, Membrane, Single-pass type I membrane protein	Endoplasmic reticulum;Plasma membrane	Nucleoli,Endoplasmic reticulum,Vesicles,Plasma membrane,Centriolar satellite
POGZ	ER	1.15279	0.847211	1.34481	0.305578	Uncertain	Uncertain	0 hr	Q7Z3K3	Nucleus, Chromosome, Cytoplasm	Nucleoplasm	Nucleoplasm,Basal body,Cytosol
POLR1A	ER	1	0	100	1	Unique	ER	0 hr	NA	Unknown	Nucleoli fibrillar center	Nucleoplasm,Nucleoli fibrillar center,Cytosol
POLR1C	ER	1.00577	0.994234	1.00152	0.0115313	Uncertain	Uncertain	0 hr	O15160	Nucleus, Nucleus, nucleolus, Cytoplasm, cytosol	Nucleoli fibrillar center;Nucleoplasm	Nucleoplasm,Nucleoli fibrillar center
POLR1D	ER	1	0.691419	1.42568	0.308581	Uncertain	Uncertain	0 hr	P0DPB6	Nucleus, Nucleus, nucleolus	Golgi apparatus;Nucleoplasm	Nucleoplasm,Golgi apparatus
POLR2A	ER	1.24021	0.75979	1.6111	0.480421	Uncertain	Uncertain	0 hr	P24928	Nucleus, Cytoplasm, Chromosome	Nucleoplasm	Nucleoplasm,Cytosol
POLR2E	ER	1.15313	0.846868	1.34575	0.306263	Uncertain	Uncertain	0 hr	NA	Unknown	Nucleoplasm	Nucleoplasm
POLR2G	ER	1	0	100	1	Unique	ER	0 hr	P62487	Nucleus	Nucleoplasm	Nucleoplasm
POLR2H	Nucleus	1.62582	1	1.60972	0.625817	Uncertain	Uncertain	0 hr	NA	Unknown	Unknown	Unknown
POLR2J3	ER	1	0	100	1	Unique	ER	0 hr	NA	Unknown	Nucleoplasm	Nucleoplasm
POLRMT	ER	1	0	100	1	Unique	ER	0 hr	O00411	Mitochondrion	Mitochondria	Mitochondria
POM121C	ER	1	0	100	1	Unique	ER	0 hr	A8CG34	Nucleus, nuclear pore complex, Nucleus membrane, Single-pass membrane protein, Endoplasmic reticulum membrane	Nuclear membrane;Nucleoplasm	Nucleoplasm,Nuclear membrane
POMGNT1	Golgi	1	0	100	1	Unique	Golgi	0 hr	Q8WZA1	Golgi apparatus membrane, Single-pass type II membrane protein	Unknown	Unknown
POP1	ER	1.29766	0.702342	1.82168	0.595317	Uncertain	Uncertain	0 hr	NA	Unknown	Nucleoli	Nucleoli
POP4	ER	1	0	100	1	Unique	ER	0 hr	O95707	Nucleus, nucleolus	Nucleoli;Nucleoplasm	Nucleoplasm,Nucleoli
POR	ER	1	0	100	1	Unique	ER	0 hr	NA	Unknown	Vesicles	Nucleoplasm,Vesicles,Cytosol
PPAN-P2RY11	ER	1	0	100	1	Unique	ER	0 hr	NA	Unknown	Unknown	Unknown
PPFIBP1	PM	58.9081	1	58.3248	57.9081	Unique	PM	0 hr	Q86W92	Cytoplasm, cell cortex	Plasma membrane	Plasma membrane
PPFIBP1-ALK	PM	1	0	100	1	Unique	PM	0 hr	NA	Unknown	Unknown	Unknown
PPIA	Golgi	1	0	100	1	Unique	Golgi	0 hr	P62937	Cytoplasm, Secreted, Nucleus	Unknown	Unknown
PPIB	ER	1	0.114751	8.01594	0.885249	Multiple	ER	0 hr	P23284	Virion	Endoplasmic reticulum	Nucleoplasm,Endoplasmic reticulum
PPIE	Golgi	1	0	100	1	Unique	Golgi	0 hr	Q9UNP9	Nucleus	Nuclear speckles	Nuclear speckles
PPIH	Nucleus	4.37639	1	4.33305	3.37639	Multiple	Nucleus	0 hr	O43447	Nucleus speckle, Cytoplasm	Unknown	Unknown
PPIL1	ER	1	0.481319	2.03534	0.518681	Multiple	ER	0 hr	NA	Unknown	Nucleoli	Nucleoli
PPP1CA	PM	1.69158	1.08225	1.54871	0.609328	Uncertain	Uncertain	0 hr	P62136	Cytoplasm, Nucleus, Nucleus, nucleoplasm, Nucleus, nucleolus	Cytosol;Nucleoplasm;Plasma membrane	Nucleoplasm,Plasma membrane,Cytosol,Flagellar centriole,Mid piece,End piece
PPP1CB	Nucleus	1.12835	1	1.11718	0.128354	Uncertain	Uncertain	0 hr	P62140	Cytoplasm, Nucleus, Nucleus, nucleoplasm, Nucleus, nucleolus	Nucleoplasm	Nucleoplasm,Cytosol
PPP1CC	Nucleus	2.20587	1.81376	1.20952	0.392112	Uncertain	Uncertain	0 hr	P36873	Cytoplasm, Nucleus, Nucleus, nucleolus, Nucleus, nucleoplasm, Nucleus speckle, Chromosome, centromere, kinetochore, Cleavage furrow, Midbody, Mitochondrion, Cytoplasm, cytoskeleton, microtubule organizing center	Cytosol	Unknown
PPP1R15B	Golgi	1	0	100	1	Unique	Golgi	0 hr	NA	Unknown	Golgi apparatus	Golgi apparatus
PPP2R1A	Golgi	1	0	100	1	Unique	Golgi	0 hr	P30153	Cytoplasm, Nucleus, Chromosome, centromere, Lateral cell membrane, Cell projection, dendrite	Cytosol	Unknown
PPP2R2A	Golgi	1	0	100	1	Unique	Golgi	0 hr	NA	Unknown	Cytosol	Unknown
PPP3CA	PM	1.83789	0.424894	4.22606	1.413	Multiple	PM	0 hr	Q08209	Cytoplasm, Cell membrane, Peripheral membrane protein, Cell membrane, sarcolemma, Cytoplasm, myofibril, sarcomere, Z line, Cell projection, dendritic spine	Cytosol	Unknown
PPP3R1	PM	1.92983	0.0701655	24.0731	1.85967	Unique	PM	0 hr	P63098	Cytoplasm, cytosol, Cell membrane, Cell membrane, sarcolemma, Lipid-anchor	Plasma membrane	Plasma membrane,Primary cilium,Cytosol
PPP6R1	Golgi	1	0	100	1	Unique	Golgi	0 hr	Q9UPN7	Cytoplasm	Cytosol	Unknown
PPP6R3	Golgi	1	0	100	1	Unique	Golgi	0 hr	Q5H9R7	Cytoplasm, Nucleus	Cytosol;Nucleoplasm;Plasma membrane	Nucleoplasm,Plasma membrane,Cytosol
PRDX1	PM	4.40037	2.817	1.55655	1.58336	Uncertain	Uncertain	0 hr	Q06830	Cytoplasm, Melanosome	Mitochondria	Mitochondria
PRDX3	Nucleus	4.17832	2.04197	2.03624	2.13634	Multiple	Nucleus	0 hr	P30048	Mitochondrion, Cytoplasm, Early endosome	Mitochondria;Vesicles	Vesicles,Mitochondria
PRDX6	Nucleus	1.29183	0.708166	1.7988	0.583668	Uncertain	Uncertain	0 hr	P30041	Cytoplasm, Lysosome	Cytosol;Plasma membrane	Plasma membrane,Cytosol
PRIC295	PM	4.32921	1.26028	3.40807	3.06892	Multiple	PM	0 hr	NA	Unknown	Unknown	Unknown
PRKAA1	PM	27.7544	1	27.4796	26.7544	Unique	PM	0 hr	Q13131	Cytoplasm, Nucleus	Nuclear speckles	Nuclear speckles,Primary cilium,Basal body,Cytosol
PRKAG1	PM	6.9517	1	6.88287	5.9517	Multiple	PM	0 hr	NA	Unknown	Cytosol;Nuclear bodies	Nucleoplasm,Nuclear bodies,Basal body,Cytosol
PRKAG2	PM	17.73	1.04091	16.8711	16.6891	Unique	PM	0 hr	NA	Unknown	Nucleoplasm	Nucleoplasm
PRKAR1A	PM	6.35582	2.48849	2.54387	3.86733	Multiple	PM	0 hr	P10644	Cell membrane	Cytosol	Unknown
PRKDC	PM	3.74844	1.31316	2.83294	2.43528	Multiple	PM	0 hr	P78527	Nucleus, Nucleus, nucleolus	Nucleoplasm	Nucleoplasm
PRMT1	Nucleus	2.24043	1	2.21825	1.24043	Multiple	Nucleus	0 hr	Q99873	Nucleus, Nucleus, nucleoplasm, Cytoplasm, Cytoplasm, cytosol, Lysosome membrane	Nucleoplasm	Nucleoplasm
PRMT5	Golgi	1	0	100	1	Unique	Golgi	0 hr	O14744	Cytoplasm, Nucleus, Chromosome, Golgi apparatus	Cytosol;Nucleoplasm	Nucleoplasm,Cytosol
PRPF19	ER	2.23435	1	2.21223	1.23435	Multiple	ER	0 hr	Q9UMS4	Nucleus, Nucleus, nucleoplasm, Cytoplasm, cytoskeleton, spindle, Cytoplasm, Lipid droplet	Nuclear speckles	Nuclear speckles
PRPF40A	ER	1.144	0.856005	1.321	0.287991	Uncertain	Uncertain	0 hr	NA	Unknown	Nuclear speckles	Nuclear speckles
PRPF6	Nucleus	1.09147	1	1.08066	0.091471	Uncertain	Uncertain	0 hr	O94906	Nucleus, nucleoplasm, Nucleus speckle	Basal body;Nuclear speckles;Nucleoplasm	Nucleoplasm,Nuclear speckles,Vesicles,Centrosome,Basal body,Cytosol
PRPF8	ER	1.26647	1	1.25393	0.266469	Uncertain	Uncertain	0 hr	Q6P2Q9	Nucleus, Nucleus speckle	Nuclear speckles;Nucleoplasm	Nucleoplasm,Nuclear speckles
PRR11	ER	1	0	100	1	Unique	ER	0 hr	Q96HE9	Cytoplasm, Nucleus	Endoplasmic reticulum	Endoplasmic reticulum
PRRC1	Golgi	1	0	100	1	Unique	Golgi	0 hr	Q96M27	Golgi apparatus, Cytoplasm	Vesicles	Unknown
PSIP1	ER	1	0	100	1	Unique	ER	0 hr	O75475	Nucleus	Nucleoplasm	Nucleoplasm
PSMA3	Golgi	1	0	100	1	Unique	Golgi	0 hr	P25788	Cytoplasm, Nucleus	Unknown	Unknown
PSMA4	Golgi	1	0	100	1	Unique	Golgi	0 hr	P25789	Cytoplasm, Nucleus	Cytosol;Nucleoplasm	Nucleoplasm,Vesicles,Cytosol,Connecting piece,Flagellar centriole,Mid piece
PSMA6	Golgi	1	0	100	1	Unique	Golgi	0 hr	P60900	Cytoplasm, Nucleus	Nucleoplasm	Nucleoplasm,Primary cilium,Primary cilium tip,Cytosol,Perinuclear theca,Calyx,Connecting piece,Flagellar centriole,Mid piece,End piece
PSMA7	Golgi	1	0	100	1	Unique	Golgi	0 hr	O14818	Cytoplasm, Nucleus	Unknown	Unknown
PSMB4	Golgi	1	0	100	1	Unique	Golgi	0 hr	P28070	Cytoplasm, Nucleus	Nucleoplasm	Nucleoplasm,Mitochondria
PSMB5	PM	2.63075	1.22225	2.13493	1.40851	Multiple	PM	0 hr	P28074	Cytoplasm, Nucleus	Nucleoplasm	Nucleoplasm,Centrosome,Mid piece,Principal piece
PSMB6	PM	4.55209	3.38912	1.33919	1.16296	Uncertain	Uncertain	0 hr	P28072	Cytoplasm, Nucleus	Cytosol;Nucleoplasm	Nucleoplasm,Mitochondria,Cytosol
PSMC1	PM	4.5389	1.19653	3.76194	3.34237	Multiple	PM	0 hr	P62191	Cytoplasm, Nucleus, Membrane, Lipid-anchor	Cytosol;Nucleoplasm	Nucleoplasm,Cytosol
PSMC2	Golgi	1	0	100	1	Unique	Golgi	0 hr	P35998	Cytoplasm	Cytoplasmic bodies;Cytosol	Unknown
PSMC3	Golgi	1	0	100	1	Unique	Golgi	0 hr	P17980	Cytoplasm, Nucleus	Cytosol;Nucleoplasm	Nucleoplasm,Nuclear bodies,Cytosol
PSMC4	PM	5.14968	1.12811	4.52475	4.02156	Multiple	PM	0 hr	P43686	Cytoplasm, Nucleus	Cytosol;Nucleoplasm	Nucleoplasm,Basal body,Cytosol,Mid piece,Principal piece
PSMC5	Golgi	1	0	100	1	Unique	Golgi	0 hr	P62195	Cytoplasm, Nucleus	Cytosol;Plasma membrane	Plasma membrane,Cytosol
PSMC6	PM	6.6796	2.21912	2.99652	4.46048	Multiple	PM	0 hr	P62333	Cytoplasm, Nucleus	Cytosol;Nucleoplasm	Nucleoplasm,Plasma membrane,Cytosol
PSMD1	Golgi	1	0	100	1	Unique	Golgi	0 hr	NA	Unknown	Nucleoplasm	Nucleoplasm,Actin filaments
PSMD11	PM	2.86362	1.76059	1.61732	1.10303	Uncertain	Uncertain	0 hr	O00231	Nucleus, Cytoplasm, cytosol	Golgi apparatus;Nucleoplasm	Nucleoplasm,Golgi apparatus,Perinuclear theca,Principal piece
PSMD12	Golgi	1	0	100	1	Unique	Golgi	0 hr	NA	Unknown	Microtubules	Nucleoplasm,Microtubules,Cytosol
PSMD2	PM	3.52879	1.4594	2.40152	2.06939	Multiple	PM	0 hr	NA	Unknown	Centriolar satellite;Cytosol;Flagellar centriole	Nucleoplasm,Cytokinetic bridge,Centriolar satellite,Cytosol,Flagellar centriole
PSMD3	Golgi	1	0	100	1	Unique	Golgi	0 hr	NA	Unknown	Nucleoplasm	Nucleoplasm,Cytosol
PSMD7	Golgi	1	0	100	1	Unique	Golgi	0 hr	NA	Unknown	Acrosome;Equatorial segment;Mid piece;Nucleoplasm;Principal piece	Nucleoplasm,Acrosome,Equatorial segment,Mid piece,Principal piece
PSPC1	ER	1	0	100	1	Unique	ER	0 hr	NA	Unknown	Nucleoplasm	Nucleoplasm,Nucleoli fibrillar center
PTBP1	ER	1	0.00729921	57.8061	0.992701	Unique	ER	0 hr	P26599	Nucleus	Nucleoplasm	Nucleoplasm
PTDSS1	Golgi	1	0	100	1	Unique	Golgi	0 hr	P48651	Endoplasmic reticulum membrane, Multi-pass membrane protein	Endoplasmic reticulum	Nucleoplasm,Endoplasmic reticulum
PTPMT1	Golgi	1	0	100	1	Unique	Golgi	0 hr	Q8WUK0	Mitochondrion inner membrane, Peripheral membrane protein, Matrix side	Mitochondria	Mitochondria
PTPN1	OMM	1.07484	1	1.0642	0.0748389	Uncertain	Uncertain	0 hr	P18031	Endoplasmic reticulum membrane, Peripheral membrane protein, Cytoplasmic side	Endoplasmic reticulum	Endoplasmic reticulum,Cytosol
PTPRJ	Golgi	1	0	100	1	Unique	Golgi	0 hr	Q12913	Cell membrane, Single-pass type I membrane protein, Cell projection, ruffle membrane, Cell junction	Cell Junctions;Nucleoplasm	Unknown
PUF60	Nucleus	7.87158	2.19345	3.57239	5.67813	Multiple	Nucleus	0 hr	Q9UHX1	Nucleus	Nucleoplasm	Nucleoplasm
PUM3	ER	1	0	100	1	Unique	ER	0 hr	Q15397	Nucleus, nucleolus, Nucleus, nucleoplasm, Chromosome	Nucleoli	Nucleoli
PWP1	ER	1	0.293694	3.29279	0.706306	Multiple	ER	0 hr	NA	Unknown	Nucleoli rim	Nucleoli rim,Golgi apparatus
PWP2	ER	1	0.0104027	49.0131	0.989597	Unique	ER	0 hr	Q15269	Nucleus, nucleolus	Nucleoli	Nucleoli,Cytosol
PYCR2	ER	1	0.521355	1.88198	0.478645	Uncertain	Uncertain	0 hr	Q96C36	Cytoplasm, Mitochondrion	Mitochondria	Mitochondria
PYCR3	Golgi	1	0	100	1	Unique	Golgi	0 hr	Q53H96	Cytoplasm	Cytosol	Unknown
PYGB	PM	2.19705	2.07675	1.05286	0.120297	Uncertain	Uncertain	0 hr	NA	Unknown	Cytosol	Unknown
QARS1	Golgi	1	0	100	1	Unique	Golgi	0 hr	P47897	Cytoplasm, cytosol, Cytoplasm	Cytosol	Unknown
RAB11A	PM	7.74867	1	7.67195	6.74867	Multiple	PM	0 hr	P62491	Cell membrane, Lipid-anchor, Endosome membrane, Recycling endosome membrane, Cleavage furrow, Cytoplasmic vesicle, phagosome, Cytoplasmic vesicle membrane, Golgi apparatus, Golgi apparatus, trans-Golgi network	Centriolar satellite;Vesicles	Unknown
RAB11FIP5	Golgi	1	0	100	1	Unique	Golgi	0 hr	Q9BXF6	Cytoplasm, Recycling endosome membrane, Peripheral membrane protein, Early endosome membrane, Golgi apparatus membrane, Cytoplasmic vesicle, secretory vesicle membrane, Mitochondrion membrane	Basal body;Centriolar satellite;Vesicles	Unknown
RAB1A	Golgi	1	0	100	1	Unique	Golgi	0 hr	P62820	Golgi apparatus, Endoplasmic reticulum, Early endosome, Cytoplasm, cytosol, Membrane, Melanosome	Cytosol;Endoplasmic reticulum	Endoplasmic reticulum,Cytosol
RAB21	PM	2.56524	1.29537	1.96515	1.26987	Uncertain	Uncertain	0 hr	Q9UL25	Endoplasmic reticulum membrane, Lipid-anchor, Golgi apparatus, trans-Golgi network, Golgi apparatus membrane, Early endosome membrane, Cytoplasmic vesicle membrane, Cleavage furrow, Cell projection, neuron projection	Unknown	Unknown
RAB27A	PM	8.1524	1.20012	6.73687	6.95228	Multiple	PM	0 hr	P51159	Membrane, Lipid-anchor, Melanosome, Late endosome, Lysosome	Mid piece;Principal piece	Unknown
RAB27B	PM	15.9724	1	15.8143	14.9724	Unique	PM	0 hr	O00194	Membrane, Lipid-anchor, Late endosome	Golgi apparatus;Plasma membrane	Golgi apparatus,Plasma membrane,Cytosol
RAB29	Golgi	1	0	100	1	Unique	Golgi	0 hr	O14966	Cell membrane, Lipid-anchor, Cytoplasmic side, Cytoplasm, Cytoplasm, perinuclear region, Golgi apparatus, Golgi apparatus membrane, Golgi apparatus, trans-Golgi network, Vacuole, Cytoplasm, cytoskeleton	Nuclear membrane;Vesicles	Unknown
RAB34	Golgi	1	0	100	1	Unique	Golgi	0 hr	Q9BZG1	Cytoplasm, Golgi apparatus, Cytoplasmic vesicle, phagosome, Cytoplasmic vesicle, phagosome membrane, Lipid-anchor, Cytoplasmic side, Cell projection, cilium, Cytoplasm, cytoskeleton, microtubule organizing center, centrosome, Cytoplasm, cytoskeleton, microtubule organizing center, centrosome, centriole	Nucleoli;Nucleoplasm;Primary cilium	Nucleoplasm,Nucleoli,Primary cilium,Centrosome,Cytosol
RAB3GAP1	ER	2.66948	1	2.64305	1.66948	Multiple	ER	0 hr	Q15042	Cytoplasm, Endoplasmic reticulum	Nucleoplasm	Nucleoplasm,Cytosol
RAB3GAP2	ER	1.41907	0.58093	2.40142	0.838141	Multiple	ER	0 hr	Q9H2M9	Cytoplasm, Endoplasmic reticulum	Cytosol	Unknown
RAB5A	Golgi	1	0	100	1	Unique	Golgi	0 hr	P20339	Cell membrane, Lipid-anchor, Cytoplasmic side, Early endosome membrane, Melanosome, Cytoplasmic vesicle, Cell projection, ruffle, Membrane, Cytoplasm, cytosol, Cytoplasmic vesicle, phagosome membrane, Endosome membrane	Nucleoplasm;Vesicles	Unknown
RAB7A	PM	5.5915	1.53791	3.61228	4.05359	Multiple	PM	0 hr	P51149	Cytoplasmic vesicle, phagosome membrane, Peripheral membrane protein, Cytoplasmic side, Late endosome membrane, Lysosome membrane, Melanosome membrane, Cytoplasmic vesicle, autophagosome membrane, Lipid droplet, Endosome membrane, Cytoplasmic vesicle, Mitochondrion membrane	Lysosomes;Primary cilium transition zone	Unknown
RAB8A	Golgi	1	0	100	1	Unique	Golgi	0 hr	P61006	Cell membrane, Lipid-anchor, Cytoplasmic side, Golgi apparatus, Endosome membrane, Recycling endosome membrane, Cell projection, cilium, Cytoplasmic vesicle, phagosome, Cytoplasmic vesicle, phagosome membrane, Cytoplasm, cytoskeleton, microtubule organizing center, centrosome, centriole, Cytoplasm, cytoskeleton, cilium basal body, Midbody, Cytoplasm, cytoskeleton, cilium axoneme, Cytoplasm, Lysosome	Basal body;Nucleoplasm;Plasma membrane	Nucleoplasm,Nucleoli,Golgi apparatus,Plasma membrane,Actin filaments,Primary cilium,Centriolar satellite,Basal body,Cytosol
RABGEF1	Golgi	1	0	100	1	Unique	Golgi	0 hr	Q9UJ41	Cytoplasm, Early endosome, Recycling endosome	Cytosol	Nucleoli,Cytosol
RABL3	ER	1.33613	0.663874	1.98275	0.672252	Uncertain	Uncertain	0 hr	NA	Unknown	Endoplasmic reticulum	Endoplasmic reticulum
RAC2	PM	4.94732	1	4.89833	3.94732	Multiple	PM	0 hr	P15153	Cytoplasm	Unknown	Unknown
RACGAP1	Nucleus	1.07284	0.927155	1.14479	0.145689	Uncertain	Uncertain	0 hr	NA	Unknown	Nucleoplasm	Nucleoplasm
RACK1	Golgi	1	0	100	1	Unique	Golgi	0 hr	P63244	Cell membrane, Peripheral membrane protein, Cytoplasm, Cytoplasm, perinuclear region, Nucleus, Perikaryon, Cell projection, dendrite, Cell projection, phagocytic cup	Nucleoplasm	Nucleoplasm,Cytosol
RAD21	ER	1	0	100	1	Unique	ER	0 hr	NA	Unknown	Nucleoplasm	Nucleoplasm
RAE1	Nucleus	2.72345	1	2.69648	1.72345	Multiple	Nucleus	0 hr	P78406	Cytoplasm, Nucleus, Cytoplasm, cytoskeleton, spindle pole, Nucleus envelope	Nucleoli fibrillar center;Nucleoplasm	Nucleoplasm,Nucleoli fibrillar center
RAI14	PM	6.2082	1	6.14674	5.2082	Multiple	PM	0 hr	Q9P0K7	Cytoplasm, cytoskeleton, Cytoplasm, cytoskeleton, stress fiber, Cytoplasm, cell cortex, Cell junction, Nucleus	Nucleoplasm	Nucleoplasm,Actin filaments,Cytosol
RAN	ER	5.94414	1.77972	3.32126	4.16442	Multiple	ER	0 hr	P62826	Nucleus, Nucleus envelope, Cytoplasm, cytosol, Cytoplasm, Melanosome	Nucleoplasm	Nucleoplasm
RANBP1	Golgi	1	0	100	1	Unique	Golgi	0 hr	NA	Unknown	Cytosol	Unknown
RANBP2	Nucleus	1.55373	1	1.53835	0.553732	Uncertain	Uncertain	0 hr	P49792	Nucleus, Nucleus membrane, Nucleus, nuclear pore complex, Nucleus envelope	Nuclear membrane	Nucleoplasm,Nuclear membrane,Vesicles,Cytosol
RANBP5	PM	1.7827	0.22807	7.48814	1.55463	Multiple	PM	0 hr	O00410	Cytoplasm, Nucleus, Nucleus, nucleolus	Unknown	Unknown
RANBP6	OMM	1.35581	1	1.34238	0.355806	Uncertain	Uncertain	0 hr	O60518	Cytoplasm, Nucleus	Vesicles	Unknown
RANGAP1	Nucleus	2.82687	1.48677	1.88865	1.3401	Uncertain	Uncertain	0 hr	P46060	Cytoplasm, Nucleus, nucleoplasm, Nucleus envelope, Chromosome, centromere, kinetochore, Cytoplasm, cytoskeleton, spindle	Cytosol;Nuclear membrane;Vesicles	Nuclear membrane,Vesicles,Cytosol,Flagellar centriole
RARS1	PM	2.11043	1.1769	1.77811	0.93353	Uncertain	Uncertain	0 hr	P54136	Cytoplasm, Cytoplasm, cytosol	Cytosol	Unknown
RBBP4	ER	1.03479	1	1.02454	0.034789	Uncertain	Uncertain	0 hr	Q09028	Nucleus, Chromosome, telomere	Nucleoplasm	Nucleoplasm
RBBP5	Nucleus	1.13987	0.860126	1.31001	0.279747	Uncertain	Uncertain	0 hr	NA	Unknown	Nucleoli;Nucleoplasm	Nucleoplasm,Nucleoli
RBBP7	Nucleus	3.25189	1	3.21969	2.25189	Multiple	Nucleus	0 hr	Q16576	Nucleus	Nucleoplasm	Nucleoplasm
RBM12B	ER	1	0	100	1	Unique	ER	0 hr	NA	Unknown	Nucleoplasm	Nucleoplasm
RBM14	ER	1.98566	0.401865	4.82114	1.58379	Multiple	ER	0 hr	Q96PK6	Nucleus, Nucleus, nucleolus, Cytoplasm	Nuclear speckles	Nuclear speckles
RBM15	ER	1	0	100	1	Unique	ER	0 hr	NA	Unknown	Nucleoplasm	Nucleoplasm
RBM17	Nucleus	3.93774	1	3.89875	2.93774	Multiple	Nucleus	0 hr	NA	Unknown	Nucleoplasm	Nucleoplasm
RBM19	ER	1	0	100	1	Unique	ER	0 hr	NA	Unknown	Nucleoli	Nucleoli
RBM22	ER	1.64302	1	1.62676	0.643023	Uncertain	Uncertain	0 hr	Q9NW64	Nucleus, Cytoplasm	Nucleoplasm	Nucleoplasm
RBM25	ER	1.02297	0.977031	1.03641	0.0459371	Uncertain	Uncertain	0 hr	P49756	Nucleus speckle, Cytoplasm	Nuclear speckles	Nuclear speckles
RBM28	ER	1	0.216066	4.42348	0.783934	Multiple	ER	0 hr	NA	Unknown	Nucleoli	Nucleoli
RBM39	ER	1	0.319095	3.03863	0.680905	Multiple	ER	0 hr	Q14498	Nucleus speckle	Nuclear speckles;Nucleoplasm	Nucleoplasm,Nuclear speckles,Microtubules,Centriolar satellite
RBM8	ER	1	0.217729	4.39118	0.782271	Multiple	ER	0 hr	Q9Y5S9	Nucleus, Nucleus speckle, Cytoplasm	Unknown	Unknown
RCC1	ER	1	0	100	1	Unique	ER	0 hr	NA	Unknown	Nucleoplasm	Nucleoplasm
RCC2	Nucleus	1	0	100	1	Unique	Nucleus	0 hr	NA	Unknown	Unknown	Unknown
RCL1	Nucleus	1.46845	1	1.45391	0.468452	Uncertain	Uncertain	0 hr	Q9Y2P8	Nucleus, nucleolus	Nucleoplasm	Nucleoplasm
RCN2	PM	3.31866	1	3.28581	2.31866	Multiple	PM	0 hr	Q14257	Endoplasmic reticulum lumen	Endoplasmic reticulum	Endoplasmic reticulum
RCOR1	Nucleus	1.09836	1	1.08749	0.0983616	Uncertain	Uncertain	0 hr	Q9UKL0	Nucleus	Nucleoplasm	Nucleoplasm
RECQL	Nucleus	1	0.152619	6.14933	0.847381	Multiple	Nucleus	0 hr	P46063	Nucleus	Nucleoplasm	Nucleoplasm
RELCH	Golgi	1	0	100	1	Unique	Golgi	0 hr	Q9P260	Recycling endosome, Golgi apparatus, trans-Golgi network	Unknown	Unknown
RER1	Golgi	1	0	100	1	Unique	Golgi	0 hr	O15258	Golgi apparatus membrane, Multi-pass membrane protein	Golgi apparatus	Golgi apparatus
RETREG2	ER	1	0	100	1	Unique	ER	0 hr	Q8NC44	Endoplasmic reticulum membrane, Multi-pass membrane protein	Unknown	Unknown
REXO4	ER	1	0	100	1	Unique	ER	0 hr	Q9GZR2	Nucleus, nucleolus	Nucleoli;Nucleoplasm	Nucleoplasm,Nucleoli
RFC1	ER	1	0	100	1	Unique	ER	0 hr	P35251	Nucleus	Nucleoplasm	Nucleoplasm
RFC3	Nucleus	1.66818	1	1.65166	0.668182	Uncertain	Uncertain	0 hr	P40938	Nucleus	Nucleoplasm;Vesicles	Nucleoplasm,Vesicles
RFC4	Nucleus	1.20544	0.794555	1.49827	0.410889	Uncertain	Uncertain	0 hr	P35249	Nucleus	Nucleoplasm	Nucleoplasm
RGP1	Golgi	1	0	100	1	Unique	Golgi	0 hr	Q92546	Cytoplasm, cytosol, Membrane	Cytosol	Unknown
RHBDD2	Golgi	1	0	100	1	Unique	Golgi	0 hr	Q6NTF9	Golgi apparatus, cis-Golgi network membrane, Multi-pass membrane protein	Golgi apparatus	Golgi apparatus
RHEB	PM	1.76117	0.274421	6.19212	1.48675	Multiple	PM	0 hr	Q15382	Endomembrane system, Lipid-anchor, Cytoplasmic side, Lysosome membrane, Golgi apparatus membrane, Endoplasmic reticulum membrane, Cytoplasm, cytosol	Unknown	Unknown
RIC1	Golgi	1	0	100	1	Unique	Golgi	0 hr	Q4ADV7	Cytoplasm, cytosol, Membrane	Unknown	Unknown
RIC8A	Golgi	1	0	100	1	Unique	Golgi	0 hr	Q9NPQ8	Cytoplasm, cell cortex, Cytoplasm	Cytosol	Plasma membrane,Cytosol
RIF1	ER	1	0.910021	1.08693	0.089979	Uncertain	Uncertain	0 hr	Q5T3J3	Chromosome, Nucleus matrix	Nucleoplasm	Nucleoplasm,Nuclear membrane,Plasma membrane
RING1	ER	1	0	100	1	Unique	ER	0 hr	NA	Unknown	Nucleoplasm	Nucleoplasm,Cytosol
RLF	ER	1	0	100	1	Unique	ER	0 hr	Q13129	Nucleus	Nucleoplasm	Nucleoplasm,Nucleoli
RNF121	Golgi	1.33373	0.666271	1.97218	0.667458	Uncertain	Uncertain	0 hr	Q9H920	Endoplasmic reticulum membrane, Multi-pass membrane protein	Golgi apparatus	Nucleoplasm,Golgi apparatus,Vesicles
RNH1	Nucleus	4.03628	1.4499	2.76477	2.58638	Multiple	Nucleus	0 hr	P13489	Cytoplasm, Nucleus	Cytosol	Nucleoplasm,Cytosol
RNPS1	ER	1	0	100	1	Unique	ER	0 hr	NA	Unknown	Nucleoplasm	Nucleoplasm
RPA1	Nucleus	1.57809	0.421906	3.65379	1.15619	Multiple	Nucleus	0 hr	P27694	Nucleus, Nucleus, PML body	Nucleoplasm	Nucleoplasm
RPA3	Nucleus	1.06683	1	1.05627	0.0668313	Uncertain	Uncertain	0 hr	NA	Unknown	Unknown	Unknown
RPL10	ER	1.07288	0.927122	1.14487	0.145757	Uncertain	Uncertain	0 hr	NA	Unknown	Cytosol;Endoplasmic reticulum	Endoplasmic reticulum,Cytosol
RPL11	ER	2.49209	1.58242	1.56497	0.909674	Uncertain	Uncertain	0 hr	P62913	Nucleus, nucleolus, Cytoplasm	Unknown	Unknown
RPL12	ER	1.16906	1	1.15749	0.169065	Uncertain	Uncertain	0 hr	P30050	Cytoplasm	Golgi apparatus	Golgi apparatus,Vesicles
RPL13	ER	33.3775	15.4906	2.1533	17.8869	Multiple	ER	0 hr	P26373	Cytoplasm	Cytosol;Endoplasmic reticulum;Nucleoli	Nucleoli,Endoplasmic reticulum,Cytosol
RPL13A	Nucleus	3.66477	1.65754	2.19771	2.00722	Multiple	Nucleus	0 hr	P40429	Cytoplasm	Cytosol;Nucleoli	Nucleoli,Cytosol
RPL14	ER	11.0801	5.55271	1.99185	5.52739	Uncertain	Uncertain	0 hr	P50914	Cytoplasm	Cytosol;Endoplasmic reticulum	Endoplasmic reticulum,Cytosol
RPL15	ER	1.34561	0.654387	2.02535	0.691226	Multiple	ER	0 hr	P61313	Cytoplasm	Unknown	Unknown
RPL18	ER	1.98761	0.899563	2.18524	1.08805	Multiple	ER	0 hr	Q07020	Cytoplasm, cytosol, Cytoplasm, Rough endoplasmic reticulum	Cytosol;Endoplasmic reticulum	Nucleoli,Endoplasmic reticulum,Cytosol
RPL22	ER	19.5056	8.65239	2.25175	10.8532	Multiple	ER	0 hr	P35268	Cytoplasm	Unknown	Unknown
RPL23	ER	4.75154	3.1279	1.51424	1.62364	Uncertain	Uncertain	0 hr	P62829	Cytoplasm	Cytosol	Unknown
RPL23A	ER	1	0.534723	1.83579	0.465277	Uncertain	Uncertain	0 hr	P62750	Cytoplasm, Nucleus	Cytosol;Endoplasmic reticulum;Nucleoli fibrillar center	Nucleoli fibrillar center,Endoplasmic reticulum,Cytosol
RPL24	ER	7.48245	4.16415	1.79257	3.3183	Uncertain	Uncertain	0 hr	P83731	Cytoplasm	Cytosol;Endoplasmic reticulum	Endoplasmic reticulum,Cytosol
RPL26L1	ER	1.36128	0.638721	2.09841	0.722559	Multiple	ER	0 hr	NA	Unknown	Cytosol;Endoplasmic reticulum	Nucleoli,Endoplasmic reticulum,Cytosol
RPL27	ER	1.16447	1	1.15294	0.164474	Uncertain	Uncertain	0 hr	P61353	Cytoplasm, cytosol, Cytoplasm, Rough endoplasmic reticulum	Nucleoli	Nucleoplasm,Nucleoli
RPL27A	ER	1.78838	0.693856	2.54084	1.09453	Multiple	ER	0 hr	P46776	Cytoplasm	Cytosol;Endoplasmic reticulum	Endoplasmic reticulum,Cytosol
RPL28	ER	1.34854	0.651464	2.03872	0.697073	Multiple	ER	0 hr	P46779	Cytoplasm	Cytosol;Endoplasmic reticulum	Endoplasmic reticulum,Cytosol
RPL29	PM	4.50111	1	4.45655	3.50111	Multiple	PM	0 hr	NA	Unknown	Cytosol;Endoplasmic reticulum;Nucleoli	Nucleoli,Endoplasmic reticulum,Cytosol
RPL30	ER	1.83554	1.52089	1.199	0.314645	Uncertain	Uncertain	0 hr	P62888	Cytoplasm	Cytosol;Endoplasmic reticulum	Endoplasmic reticulum,Cytosol
RPL32	ER	1	0.383535	2.54107	0.616465	Multiple	ER	0 hr	NA	Unknown	Cytosol;Endoplasmic reticulum	Endoplasmic reticulum,Cytosol
RPL34	ER	3.17013	1.53871	2.04695	1.63142	Multiple	ER	0 hr	P49207	Cytoplasm, cytosol, Cytoplasm, Endoplasmic reticulum	Cytosol;Endoplasmic reticulum	Nucleoli,Endoplasmic reticulum,Cytosol
RPL35	ER	1.92726	0.707909	2.68455	1.21935	Multiple	ER	0 hr	P42766	Cytoplasm	Cytosol;Endoplasmic reticulum	Endoplasmic reticulum,Cytosol
RPL35A	ER	1	0.711024	1.38692	0.288976	Uncertain	Uncertain	0 hr	NA	Unknown	Unknown	Unknown
RPL36	ER	1.87303	0.854999	2.16535	1.01803	Multiple	ER	0 hr	Q9Y3U8	Cytoplasm, cytosol, Cytoplasm	Cytosol	Unknown
RPL37A	ER	1.93154	1.07357	1.78257	0.857971	Uncertain	Uncertain	0 hr	P61513	Cytoplasm	Cytosol;Endoplasmic reticulum	Endoplasmic reticulum,Cytosol
RPL38	Nucleus	1.80011	1	1.78229	0.800113	Uncertain	Uncertain	0 hr	P63173	Cytoplasm	Cytosol;Endoplasmic reticulum	Endoplasmic reticulum,Cytosol
RPL4	ER	18.0334	7.95177	2.265	10.0817	Multiple	ER	0 hr	P36578	Cytoplasm	Cytosol;Endoplasmic reticulum	Nucleoli,Nuclear bodies,Endoplasmic reticulum,Cytosol
RPL5	ER	1.30008	0.807516	1.59028	0.492564	Uncertain	Uncertain	0 hr	P46777	Cytoplasm, Nucleus, nucleolus	Cytosol;Endoplasmic reticulum	Nucleoli,Nucleoli rim,Endoplasmic reticulum,Cytosol
RPL6	ER	56.2119	31.8337	1.76525	24.3782	Uncertain	Uncertain	0 hr	Q02878	Cytoplasm, cytosol, Cytoplasm, Rough endoplasmic reticulum	Unknown	Unknown
RPL7	ER	9.77225	6.4718	1.50765	3.30045	Uncertain	Uncertain	0 hr	P18124	Cytoplasm	Cytosol;Endoplasmic reticulum	Nucleoli,Endoplasmic reticulum,Cytosol
RPL7A	ER	1.97514	1.16796	1.67675	0.807182	Uncertain	Uncertain	0 hr	P62424	Cytoplasm	Nucleoli	Nucleoli,Vesicles
RPL9	Nucleus	1.18671	1	1.17496	0.186708	Uncertain	Uncertain	0 hr	P32969	Cytoplasm	Cytosol;Endoplasmic reticulum	Nucleoli,Endoplasmic reticulum,Cytosol
RPLP0	Nucleus	4.68127	3.81601	1.22354	0.865266	Uncertain	Uncertain	0 hr	P05388	Nucleus, Cytoplasm	Cytosol;Endoplasmic reticulum	Endoplasmic reticulum,Cytosol
RPLP1	Nucleus	1.86726	0.722502	2.54915	1.14476	Multiple	Nucleus	0 hr	NA	Unknown	Cytosol;Endoplasmic reticulum	Endoplasmic reticulum,Cytosol
RPLP2	Nucleus	1.66119	1.38908	1.18735	0.272112	Uncertain	Uncertain	0 hr	NA	Unknown	Cytosol;Nuclear speckles	Nuclear speckles,Mitotic spindle,Cytosol
RPN1	PM	2.70928	1.2476	2.15432	1.46168	Multiple	PM	0 hr	P04843	Endoplasmic reticulum membrane, Single-pass type I membrane protein, Melanosome	Endoplasmic reticulum	Endoplasmic reticulum,Cytosol
RPN2	Golgi	1	0	100	1	Unique	Golgi	0 hr	P04844	Endoplasmic reticulum, Endoplasmic reticulum membrane, Multi-pass membrane protein	Endoplasmic reticulum	Endoplasmic reticulum
RPP38	ER	1	0	100	1	Unique	ER	0 hr	P78345	Nucleus, nucleolus	Nucleoli	Nucleoli
RPS10	ER	2.01085	1.43666	1.38999	0.57419	Uncertain	Uncertain	0 hr	P46783	Cytoplasm, Nucleus, nucleolus	Cytosol	Unknown
RPS11	ER	11.644	8.941	1.30086	2.70298	Uncertain	Uncertain	0 hr	P62280	Cytoplasm, Nucleus, nucleolus	Cytosol	Nucleoli,Endoplasmic reticulum,Cytosol
RPS12	Nucleus	1.09297	1	1.08215	0.0929716	Uncertain	Uncertain	0 hr	P25398	Cytoplasm, Nucleus, nucleolus	Cytosol	Golgi apparatus,Vesicles,Cytosol
RPS13	ER	4.26091	3.9945	1.06403	0.266412	Uncertain	Uncertain	0 hr	P62277	Cytoplasm, Nucleus, nucleolus	Endoplasmic reticulum	Endoplasmic reticulum
RPS14	ER	16.8528	8.06218	2.08777	8.79067	Multiple	ER	0 hr	P62263	Cytoplasm, Nucleus, nucleolus	Cytosol;Endoplasmic reticulum	Endoplasmic reticulum,Cytosol
RPS15	ER	1.28076	0.719239	1.7563	0.561522	Uncertain	Uncertain	0 hr	P62841	Cytoplasm	Cytosol;Endoplasmic reticulum	Endoplasmic reticulum,Cytosol
RPS15A	Golgi	1	0	100	1	Unique	Golgi	0 hr	P62244	Cytoplasm, Nucleus, nucleolus	Unknown	Unknown
RPS16	ER	1.75032	1	1.73299	0.750321	Uncertain	Uncertain	0 hr	P62249	Cytoplasm, Nucleus, nucleolus	Cytosol;Endoplasmic reticulum	Endoplasmic reticulum,Cytosol
RPS17	ER	1.97538	1.46865	1.33594	0.506735	Uncertain	Uncertain	0 hr	P08708	Cytoplasm, Nucleus, nucleolus	Cytosol;Endoplasmic reticulum	Nucleoli,Endoplasmic reticulum,Cytosol
RPS18	ER	2.76385	1.56369	1.75628	1.20016	Uncertain	Uncertain	0 hr	P62269	Cytoplasm	Cytosol	Unknown
RPS19	ER	1.99773	1	1.97796	0.997735	Uncertain	Uncertain	0 hr	P39019	Cytoplasm, Nucleus, nucleolus	Nucleoplasm	Nucleoplasm
RPS2	ER	11.4495	5.67923	2.01249	5.77029	Multiple	ER	0 hr	P15880	Cytoplasm, Nucleus, nucleolus	Cytosol;Endoplasmic reticulum	Endoplasmic reticulum,Cytosol
RPS20	Golgi	1	0	100	1	Unique	Golgi	0 hr	P60866	Cytoplasm	Cytosol;Endoplasmic reticulum	Endoplasmic reticulum,Cytosol
RPS21	ER	1.60492	0.395077	3.96202	1.20985	Multiple	ER	0 hr	P63220	Cytoplasm, cytosol, Cytoplasm, Rough endoplasmic reticulum	Cytosol;Endoplasmic reticulum	Endoplasmic reticulum,Cytosol
RPS23	ER	1	0.426552	2.29068	0.573448	Multiple	ER	0 hr	P62266	Cytoplasm, cytosol, Cytoplasm, Rough endoplasmic reticulum, Nucleus, nucleolus	Cytosol	Endoplasmic reticulum,Cytosol
RPS25	ER	2.19799	1.80319	1.21222	0.394801	Uncertain	Uncertain	0 hr	P62851	Cytoplasm	Cytosol;Endoplasmic reticulum	Nucleoli,Endoplasmic reticulum,Cytosol
RPS27	ER	1.06812	0.931878	1.13403	0.136244	Uncertain	Uncertain	0 hr	P42677	Cytoplasm, Nucleus, nucleolus	Cytosol;Endoplasmic reticulum	Nucleoli,Endoplasmic reticulum,Cytosol
RPS28	PM	1.58849	1.24082	1.26996	0.34767	Uncertain	Uncertain	0 hr	P62857	Cytoplasm, cytosol, Cytoplasm, Rough endoplasmic reticulum, Nucleus, nucleolus	Cytosol	Unknown
RPS3	ER	2.55302	1.7043	1.48925	0.84872	Uncertain	Uncertain	0 hr	P23396	Cytoplasm, Nucleus, Nucleus, nucleolus, Mitochondrion inner membrane, Peripheral membrane protein, Cytoplasm, cytoskeleton, spindle	Cytosol;Endoplasmic reticulum	Endoplasmic reticulum,Cytosol
RPS3A	ER	1.53391	1	1.51872	0.53391	Uncertain	Uncertain	0 hr	P61247	Cytoplasm, Nucleus, Nucleus, nucleolus	Cytosol;Endoplasmic reticulum;Nucleoli	Nucleoli,Endoplasmic reticulum,Cytosol
RPS4X	ER	2.12753	1.60476	1.31755	0.522765	Uncertain	Uncertain	0 hr	P62701	Cytoplasm, Nucleus, nucleolus	Unknown	Unknown
RPS4Y1	ER	1.11338	0.886616	1.24176	0.226769	Uncertain	Uncertain	0 hr	NA	Unknown	Unknown	Unknown
RPS5	ER	1.65755	1.63858	1.00544	0.0189683	Uncertain	Uncertain	0 hr	P46782	Cytoplasm, Nucleus, nucleolus	Cytosol;Endoplasmic reticulum	Endoplasmic reticulum,Cytosol
RPS6	ER	1.85265	1	1.83431	0.852653	Uncertain	Uncertain	0 hr	P62753	Cytoplasm, Nucleus, nucleolus	Cytosol;Endoplasmic reticulum	Endoplasmic reticulum,Cytosol
RPS7	ER	1.70357	1	1.68671	0.703573	Uncertain	Uncertain	0 hr	P62081	Cytoplasm, cytoskeleton, microtubule organizing center, centrosome, Cytoplasm, Nucleus, nucleolus	Cytosol;Endoplasmic reticulum	Endoplasmic reticulum,Cytosol
RPS8	ER	1	0.482574	2.03015	0.517426	Multiple	ER	0 hr	P62241	Cytoplasm, Membrane, Lipid-anchor, Nucleus, nucleolus	Cytosol;Endoplasmic reticulum	Endoplasmic reticulum,Cytosol
RPS9	ER	1.30597	0.694031	1.85499	0.611938	Uncertain	Uncertain	0 hr	P46781	Cytoplasm, Nucleus, nucleolus	Unknown	Unknown
RPSA	Nucleus	1.13039	1	1.1192	0.130388	Uncertain	Uncertain	0 hr	P08865	Cell membrane, Cytoplasm, Nucleus	Cytosol;Plasma membrane	Plasma membrane,Cytosol
RRBP1	ER	1	0.48712	2.01159	0.51288	Multiple	ER	0 hr	NA	Unknown	Endoplasmic reticulum	Endoplasmic reticulum
RRM2	Golgi	1	0	100	1	Unique	Golgi	0 hr	P31350	Cytoplasm, Nucleus	Cytosol	Nucleoplasm,Cytosol
RRP1B	ER	1	0	100	1	Unique	ER	0 hr	Q14684	Nucleus, nucleolus, Nucleus, nucleoplasm, Chromosome	Mitotic chromosome;Nucleoli;Nucleoli rim	Nucleoplasm,Nucleoli,Nucleoli rim,Mitotic chromosome
RRP7A	ER	1	0	100	1	Unique	ER	0 hr	Q9Y3A4	Nucleus, nucleolus, Cell projection, cilium, Cytoplasm, cytoskeleton, microtubule organizing center, centrosome	Nucleoli	Nucleoplasm,Nucleoli,Cell Junctions
RRP8	ER	1	0.291206	3.31999	0.708794	Multiple	ER	0 hr	O43159	Nucleus, nucleolus	Cytosol;Nucleoli;Nucleoplasm	Nucleoplasm,Nucleoli,Cytosol
RRP9	ER	1	0	100	1	Unique	ER	0 hr	O43818	Nucleus, nucleolus	Unknown	Unknown
RRS1	ER	1	0	100	1	Unique	ER	0 hr	Q15050	Nucleus, nucleolus	Nucleoli	Nucleoli
RSF1	ER	1	0	100	1	Unique	ER	0 hr	NA	Unknown	Nucleoplasm	Nucleoplasm
RSL1D1	ER	1	0	100	1	Unique	ER	0 hr	O76021	Nucleus, nucleolus	Mitotic chromosome;Nucleoli rim	Nucleoli rim,Mitotic chromosome,Vesicles,Primary cilium
RSU1	PM	9.34411	1.42576	6.50812	7.91835	Multiple	PM	0 hr	NA	Unknown	Vesicles	Unknown
RTCB	ER	1	0	100	1	Unique	ER	0 hr	Q9Y3I0	Nucleus, Cytoplasm	Nucleoplasm	Nucleoplasm,Vesicles,Cytosol
RTN4	PM	1.90517	1	1.88631	0.90517	Uncertain	Uncertain	0 hr	Q9NQC3	[Isoform A]: Endoplasmic reticulum membrane, Multi-pass membrane protein, Cell membrane, Cytoplasmic side, Synapse	Endoplasmic reticulum	Endoplasmic reticulum
RTRAF	ER	1	0	100	1	Unique	ER	0 hr	NA	Unknown	Nucleoplasm	Nucleoplasm
RUVBL1	Golgi	1	0	100	1	Unique	Golgi	0 hr	Q9Y265	Nucleus matrix, Nucleus, nucleoplasm, Cytoplasm, Membrane, Cytoplasm, cytoskeleton, microtubule organizing center, centrosome, Dynein axonemal particle	Nuclear speckles;Nucleoplasm	Nucleoplasm,Nuclear speckles,Basal body,Cytosol
RUVBL2	Nucleus	1.90471	1.17999	1.60061	0.724723	Uncertain	Uncertain	0 hr	Q9Y230	Nucleus matrix, Nucleus, nucleoplasm, Cytoplasm, Membrane, Dynein axonemal particle	Cytosol;Nucleoplasm	Nucleoplasm,Centrosome,Basal body,Cytosol
S100A7	PM	5.94032	2.18426	2.70721	3.75606	Multiple	PM	0 hr	P31151	Cytoplasm, Secreted	Cytosol	Unknown
S100A9	Golgi	1	0	100	1	Unique	Golgi	0 hr	P06702	Secreted, Cytoplasm, Cytoplasm, cytoskeleton, Cell membrane, Peripheral membrane protein	Cytosol;Intermediate filaments;Plasma membrane	Plasma membrane,Intermediate filaments,Cytosol
SACM1L	Golgi	1	0	100	1	Unique	Golgi	0 hr	Q9NTJ5	Endoplasmic reticulum membrane, Multi-pass membrane protein, Golgi apparatus membrane	Golgi apparatus;Nucleoplasm	Nucleoplasm,Golgi apparatus
SAFB2	ER	1	0.443817	2.20353	0.556183	Multiple	ER	0 hr	Q14151	Cytoplasm, Nucleus	Nucleoplasm	Nucleoplasm,Nuclear bodies,Vesicles
SAMM50	ER	1	0.0132627	42.9873	0.986737	Unique	ER	0 hr	Q9Y512	Mitochondrion outer membrane, Multi-pass membrane protein, Cytoplasm, Mitochondrion	Mitochondria	Mitochondria
SAP30BP	Nucleus	1.09877	0.901228	1.20582	0.197545	Uncertain	Uncertain	0 hr	Q9UHR5	Nucleus	Nucleoplasm	Nucleoplasm
SAR1A	Golgi	1	0	100	1	Unique	Golgi	0 hr	Q9NR31	Endoplasmic reticulum membrane, Peripheral membrane protein, Golgi apparatus, Golgi stack membrane, Cytoplasm, cytosol, Lysosome membrane	Endoplasmic reticulum	Endoplasmic reticulum
SCAMP1	Golgi	1	0	100	1	Unique	Golgi	0 hr	O15126	Golgi apparatus, trans-Golgi network membrane, Multi-pass membrane protein, Recycling endosome membrane	Unknown	Unknown
SCAMP3	PM	7.74953	1	7.6728	6.74953	Multiple	PM	0 hr	O14828	Membrane, Multi-pass membrane protein	Vesicles	Unknown
SCAP	Golgi	1	0	100	1	Unique	Golgi	0 hr	Q12770	Endoplasmic reticulum membrane, Multi-pass membrane protein, Golgi apparatus membrane, Cytoplasmic vesicle, COPII-coated vesicle membrane	Unknown	Unknown
SCFD1	Golgi	1.61492	0.385079	4.08759	1.22984	Multiple	Golgi	0 hr	Q8WVM8	Cytoplasm, Endoplasmic reticulum membrane, Peripheral membrane protein, Golgi apparatus, Golgi stack membrane	Unknown	Unknown
SCRIB	PM	1.87211	0.127891	13.5767	1.74422	Unique	PM	0 hr	Q14160	Cell membrane, Peripheral membrane protein, Cell junction, Cell junction, adherens junction, Cell projection, lamellipodium, Cytoplasm, Postsynapse, Presynapse	Cell Junctions;Plasma membrane	Nucleoplasm,Plasma membrane,Cell Junctions,Rods & Rings
SCYL1	Golgi	1	0.556813	1.76425	0.443187	Uncertain	Uncertain	0 hr	Q96KG9	Cytoplasm, cytoskeleton, microtubule organizing center, centrosome, Endoplasmic reticulum-Golgi intermediate compartment, Golgi apparatus, cis-Golgi network	Cytosol	Unknown
SCYL2	Golgi	1	0	100	1	Unique	Golgi	0 hr	Q6P3W7	Cytoplasmic vesicle, clathrin-coated vesicle, Golgi apparatus, trans-Golgi network membrane, Endosome membrane	Unknown	Unknown
SDC1	PM	1.0551	1	1.04466	0.0551026	Uncertain	Uncertain	0 hr	P18827	Membrane, Single-pass type I membrane protein, Secreted, Secreted, extracellular exosome	Focal adhesion sites	Unknown
SDCBP	ER	1	0	100	1	Unique	ER	0 hr	O00560	Cell junction, focal adhesion, Cell junction, adherens junction, Cell membrane, Peripheral membrane protein, Endoplasmic reticulum membrane, Nucleus, Melanosome, Cytoplasm, cytosol, Cytoplasm, cytoskeleton, Secreted, extracellular exosome, Membrane raft	Cytosol;Nucleoplasm	Nucleoplasm,Nuclear membrane,Cytosol
SDHA	OMM	1	0.128523	7.219	0.871477	Multiple	OMM	0 hr	P31040	Mitochondrion inner membrane, Peripheral membrane protein, Matrix side	Mitochondria	Nucleoli,Mitochondria
SEC11A	Golgi	1	0	100	1	Unique	Golgi	0 hr	P67812	Endoplasmic reticulum membrane, Single-pass type II membrane protein	Nuclear membrane	Nuclear membrane,Golgi apparatus
SEC11L1	Nucleus	1	0.877533	1.12672	0.122467	Uncertain	Uncertain	0 hr	P67812	Endoplasmic reticulum membrane, Single-pass type II membrane protein	Unknown	Unknown
SEC13	PM	1.64774	1.57921	1.03683	0.0685251	Uncertain	Uncertain	0 hr	P55735	Cytoplasmic vesicle, COPII-coated vesicle membrane, Peripheral membrane protein, Cytoplasmic side, Endoplasmic reticulum membrane, Nucleus, nuclear pore complex, Lysosome membrane	Nucleoplasm;Vesicles	Nucleoplasm,Vesicles
SEC16A	ER	1.7246	0.275402	6.04271	1.4492	Multiple	ER	0 hr	O15027	Endoplasmic reticulum membrane, Peripheral membrane protein, Golgi apparatus membrane, Cytoplasm, perinuclear region, Cytoplasm, cytosol, Microsome membrane	Golgi apparatus	Endoplasmic reticulum,Golgi apparatus
SEC22B	ER	1.17929	0.820708	1.41962	0.358584	Uncertain	Uncertain	0 hr	O75396	Endoplasmic reticulum membrane, Single-pass type IV membrane protein, Endoplasmic reticulum-Golgi intermediate compartment membrane, Golgi apparatus, cis-Golgi network membrane, Golgi apparatus, trans-Golgi network membrane, Melanosome	Unknown	Unknown
SEC23A	Golgi	1	0	100	1	Unique	Golgi	0 hr	Q15436	Cytoplasmic vesicle, COPII-coated vesicle membrane, Peripheral membrane protein, Cytoplasmic side, Endoplasmic reticulum membrane, Cytoplasm, cytosol	Cytosol;Endoplasmic reticulum	Endoplasmic reticulum,Cytosol
SEC23B	Golgi	1	0.589055	1.6693	0.410945	Uncertain	Uncertain	0 hr	Q15437	Cytoplasmic vesicle, COPII-coated vesicle membrane, Peripheral membrane protein, Cytoplasmic side, Endoplasmic reticulum membrane, Cytoplasm, cytosol	Cytosol;Endoplasmic reticulum;Vesicles	Endoplasmic reticulum,Vesicles,Cytosol
SEC23IP	Golgi	1	0	100	1	Unique	Golgi	0 hr	Q9Y6Y8	Cytoplasmic vesicle, COPII-coated vesicle membrane, Peripheral membrane protein, Cytoplasmic side, Endoplasmic reticulum	Vesicles	Unknown
SEC24A	Golgi	1	0	100	1	Unique	Golgi	0 hr	O95486	Cytoplasmic vesicle, COPII-coated vesicle membrane, Peripheral membrane protein, Cytoplasmic side, Endoplasmic reticulum membrane, Cytoplasm, cytosol	Nucleoli fibrillar center;Vesicles	Nucleoli fibrillar center,Vesicles
SEC24B	Golgi	1	0	100	1	Unique	Golgi	0 hr	O95487	Cytoplasmic vesicle, COPII-coated vesicle membrane, Peripheral membrane protein, Cytoplasmic side, Endoplasmic reticulum membrane, Cytoplasm, cytosol	Nucleoplasm;Vesicles	Nucleoplasm,Vesicles
SEC24C	Golgi	1	0	100	1	Unique	Golgi	0 hr	P53992	Cytoplasmic vesicle, COPII-coated vesicle membrane, Peripheral membrane protein, Cytoplasmic side, Endoplasmic reticulum membrane, Cytoplasm, cytosol	Vesicles	Unknown
SEC24D	Golgi	1	0	100	1	Unique	Golgi	0 hr	O94855	Cytoplasmic vesicle, COPII-coated vesicle membrane, Peripheral membrane protein, Cytoplasmic side, Endoplasmic reticulum membrane, Cytoplasm, cytosol	Vesicles	Unknown
SEC31A	Golgi	1	0	100	1	Unique	Golgi	0 hr	O94979	Cytoplasm, Cytoplasmic vesicle, COPII-coated vesicle membrane, Peripheral membrane protein, Cytoplasmic side, Endoplasmic reticulum membrane, Cytoplasm, cytosol	Cytosol;Vesicles	Unknown
SEC61A1	PM	5.03882	1.11414	4.48237	3.92468	Multiple	PM	0 hr	P61619	Endoplasmic reticulum membrane, Multi-pass membrane protein	Endoplasmic reticulum	Endoplasmic reticulum
SEC61B	PM	2.60921	1.06991	2.41613	1.5393	Multiple	PM	0 hr	P60468	Endoplasmic reticulum membrane, Single-pass membrane protein	Endoplasmic reticulum	Endoplasmic reticulum
SEL1L	ER	1	0	100	1	Unique	ER	0 hr	Q9UBV2	Endoplasmic reticulum membrane, Single-pass type I membrane protein	Unknown	Unknown
SEMA7A	ER	1	0	100	1	Unique	ER	0 hr	NA	Unknown	Unknown	Unknown
SENP1	ER	1	0	100	1	Unique	ER	0 hr	Q9P0U3	Nucleus, Cytoplasm	Nucleoplasm	Nucleoplasm,Focal adhesion sites
SENP3	ER	1	0	100	1	Unique	ER	0 hr	Q9H4L4	Nucleus, nucleolus, Nucleus, nucleoplasm, Cytoplasm	Nucleoli	Nucleoplasm,Nucleoli
SEPTIN10	Golgi	1	0	100	1	Unique	Golgi	0 hr	Q9P0V9	Cytoplasm, Cytoplasm, cytoskeleton, Cell projection, cilium, flagellum	Actin filaments	Unknown
SEPTIN11	Golgi	1	0	100	1	Unique	Golgi	0 hr	Q9NVA2	Cytoplasm, cytoskeleton, Synapse, Cell projection, dendritic spine, Cell projection, axon	Cytosol	Unknown
SEPTIN2	Golgi	1	0	100	1	Unique	Golgi	0 hr	Q15019	Cytoplasm, Cytoplasm, cytoskeleton, Cytoplasm, cytoskeleton, spindle, Chromosome, centromere, kinetochore, Cleavage furrow, Midbody, Cytoplasm, cell cortex, Cell projection, cilium membrane, Cell projection, cilium, flagellum	Actin filaments	Plasma membrane,Actin filaments,Microtubules,Cytokinetic bridge,Primary cilium,Principal piece,Annulus
SEPTIN9	Golgi	1	0	100	1	Unique	Golgi	0 hr	Q9UHD8	Cytoplasm, cytoskeleton	Actin filaments	Unknown
SERPINB12	PM	90.0015	17.2758	5.20667	72.7257	Multiple	PM	0 hr	Q96P63	Cytoplasm	Unknown	Unknown
SERPINB2	Golgi	1	0	100	1	Unique	Golgi	0 hr	P05120	Cytoplasm, Secreted, extracellular space	Unknown	Unknown
SERPINE1	ER	1	0.0922534	9.77963	0.907747	Multiple	ER	0 hr	P05121	Secreted	Unknown	Unknown
SERPINE2	ER	1	0	100	1	Unique	ER	0 hr	P07093	Secreted, extracellular space	Golgi apparatus	Golgi apparatus
SERPINH1	ER	1.09894	0.901058	1.20623	0.197884	Uncertain	Uncertain	0 hr	P50454	Endoplasmic reticulum lumen	Endoplasmic reticulum	Endoplasmic reticulum
SF3A1	Nucleus	1	0.363452	2.67772	0.636548	Multiple	Nucleus	0 hr	Q15459	Nucleus, Nucleus speckle	Nuclear speckles;Nucleoplasm	Nucleoplasm,Nuclear speckles
SF3A3	Golgi	1	0	100	1	Unique	Golgi	0 hr	Q12874	Nucleus speckle, Nucleus	Nuclear speckles	Nucleoplasm,Nuclear speckles
SF3B1	Nucleus	1.49663	0.50337	2.91531	0.993261	Multiple	Nucleus	0 hr	O75533	Nucleus, Nucleus speckle	Nuclear speckles	Nuclear speckles
SF3B2	Nucleus	1.91024	1	1.89133	0.910244	Uncertain	Uncertain	0 hr	Q13435	Nucleus, Nucleus speckle	Nuclear speckles	Nuclear speckles
SF3B3	Golgi	1	0	100	1	Unique	Golgi	0 hr	Q15393	Nucleus	Nucleoli;Nucleoli rim;Nucleoplasm	Nucleoplasm,Nucleoli,Nucleoli rim
SFPQ	Golgi	1	0	100	1	Unique	Golgi	0 hr	P23246	Nucleus speckle, Nucleus matrix, Cytoplasm	Nucleoplasm	Nucleoplasm
SFRS14	ER	1.22164	0.778357	1.54961	0.443286	Uncertain	Uncertain	0 hr	NA	Unknown	Unknown	Unknown
SFRS3	ER	1	0.292188	3.3092	0.707812	Multiple	ER	0 hr	P84103	Nucleus, Nucleus speckle, Cytoplasm	Unknown	Unknown
SFT2D3	Golgi	1	0	100	1	Unique	Golgi	0 hr	Q587I9	Membrane, Multi-pass membrane protein	Unknown	Unknown
SFXN1	PM	6.91758	1	6.84909	5.91758	Multiple	PM	0 hr	Q9H9B4	Mitochondrion inner membrane, Multi-pass membrane protein	Mitochondria	Mitochondria
SFXN3	PM	3.00745	1.2966	2.30174	1.71085	Multiple	PM	0 hr	Q9BWM7	Mitochondrion membrane, Multi-pass membrane protein	Mitochondria	Mitochondria
SGPL1	ER	1	0	100	1	Unique	ER	0 hr	NA	Unknown	Endoplasmic reticulum	Endoplasmic reticulum
SH3BP4	Golgi	1	0	100	1	Unique	Golgi	0 hr	Q9P0V3	Membrane, clathrin-coated pit, Cytoplasmic vesicle, clathrin-coated vesicle, Nucleus	Unknown	Unknown
SH3GL1	Golgi	1	0	100	1	Unique	Golgi	0 hr	Q99961	Cytoplasm, Early endosome membrane, Peripheral membrane protein, Cell projection, podosome	Cytosol	Unknown
SHMT2	PM	2.74275	1.33571	2.03815	1.40704	Multiple	PM	0 hr	P34897	Mitochondrion, Mitochondrion matrix, mitochondrion nucleoid, Mitochondrion inner membrane, Cytoplasm, Nucleus	Mitochondria	Microtubules,Mitochondria
SHTN1	PM	1	0.0541323	15.5928	0.945868	Unique	PM	0 hr	A0MZ66	Perikaryon, Cell projection, axon, Cell projection, growth cone, Cytoplasm, cytoskeleton, Cell projection, filopodium, Cell projection, lamellipodium	Cytosol;Plasma membrane	Nucleoplasm,Plasma membrane,Centrosome,Basal body,Cytosol
SIN3A	Nucleus	1.64472	1	1.62844	0.644721	Uncertain	Uncertain	0 hr	Q96ST3	Nucleus, Nucleus, nucleolus	Nucleoplasm	Nucleoplasm
SKP1	ER	2.70191	2.16814	1.24047	0.53377	Uncertain	Uncertain	0 hr	NA	Unknown	Nucleoplasm	Nucleoplasm,Primary cilium,Cytosol
SLC16A3	Golgi	1	0	100	1	Unique	Golgi	0 hr	O15427	Cell membrane, Multi-pass membrane protein, Basolateral cell membrane	Plasma membrane	Nuclear membrane,Plasma membrane
SLC1A5	PM	18.7177	1	18.5324	17.7177	Unique	PM	0 hr	Q15758	Cell membrane, Multi-pass membrane protein, Melanosome	Plasma membrane	Plasma membrane,Centriolar satellite,Basal body
SLC20A1	PM	11.7803	1	11.6637	10.7803	Unique	PM	0 hr	Q8WUM9	Cell membrane, Multi-pass membrane protein	Plasma membrane	Plasma membrane
SLC20A2	Golgi	1	0	100	1	Unique	Golgi	0 hr	Q08357	Cell membrane, Multi-pass membrane protein, Apical cell membrane	Unknown	Unknown
SLC25A1	Golgi	1	0	100	1	Unique	Golgi	0 hr	P53007	Mitochondrion inner membrane, Multi-pass membrane protein	Unknown	Unknown
SLC25A10	Golgi	1	0	100	1	Unique	Golgi	0 hr	Q9UBX3	Mitochondrion inner membrane, Multi-pass membrane protein	Mitochondria	Nucleoplasm,Mitochondria
SLC25A11	PM	3.66	1	3.62377	2.66	Multiple	PM	0 hr	Q02978	Mitochondrion inner membrane, Multi-pass membrane protein	Unknown	Unknown
SLC25A13	Golgi	1	0	100	1	Unique	Golgi	0 hr	Q9UJS0	Mitochondrion inner membrane, Multi-pass membrane protein	Mitochondria	Mitochondria
SLC25A22	PM	5.87888	1	5.82067	4.87888	Multiple	PM	0 hr	Q9H936	Mitochondrion inner membrane, Multi-pass membrane protein	Unknown	Unknown
SLC25A24	Golgi	1	0	100	1	Unique	Golgi	0 hr	Q6NUK1	Mitochondrion inner membrane, Multi-pass membrane protein	Mitochondria	Mitochondria
SLC25A3	PM	22.044	5.86642	3.75126	16.1775	Multiple	PM	0 hr	Q00325	Mitochondrion inner membrane, Multi-pass membrane protein	Mitochondria	Mitochondria
SLC25A4	ER	1.41762	1.01827	1.37864	0.399349	Uncertain	Uncertain	0 hr	P12235	Mitochondrion inner membrane, Multi-pass membrane protein, Membrane	Mitochondria	Mitochondria
SLC25A5	PM	2.8405	1.04887	2.68259	1.79163	Multiple	PM	0 hr	P05141	Mitochondrion inner membrane, Multi-pass membrane protein, Membrane	Mitochondria	Mitochondria
SLC25A6	PM	1.86239	1.11935	1.64907	0.743032	Uncertain	Uncertain	0 hr	P12236	Mitochondrion inner membrane, Multi-pass membrane protein, Membrane	Mitochondria	Mitochondria
SLC26A2	PM	41.0626	1	40.656	40.0626	Unique	PM	0 hr	P50443	Cell membrane, Multi-pass membrane protein, Apical cell membrane	Vesicles	Unknown
SLC27A4	ER	1	0.117997	7.81269	0.882003	Multiple	ER	0 hr	Q6P1M0	Endoplasmic reticulum membrane, Multi-pass membrane protein	Vesicles	Unknown
SLC29A1	PM	1.96332	0.0366788	42.0603	1.92664	Unique	PM	0 hr	Q99808	Basolateral cell membrane, Multi-pass membrane protein, Apical cell membrane, Cell membrane	Unknown	Unknown
SLC2A1	Golgi	1	0	100	1	Unique	Golgi	0 hr	P11166	Cell membrane, Multi-pass membrane protein, Melanosome, Photoreceptor inner segment	Plasma membrane	Plasma membrane
SLC30A1	PM	1.96353	0.0364675	42.256	1.92706	Unique	PM	0 hr	Q9Y6M5	Cell membrane, Multi-pass membrane protein, Basolateral cell membrane, Cytoplasmic vesicle membrane, Cytoplasm, Endoplasmic reticulum membrane, Golgi apparatus membrane, Nucleus membrane	Plasma membrane	Vesicles,Plasma membrane
SLC30A5	Golgi	1.90423	0.0957721	18.0031	1.80846	Unique	Golgi	0 hr	Q8TAD4	Golgi apparatus, Golgi stack membrane, Multi-pass membrane protein, Cytoplasmic vesicle, COPII-coated vesicle membrane, Cytoplasmic vesicle, secretory vesicle membrane, Golgi apparatus, trans-Golgi network membrane	Golgi apparatus	Nucleoplasm,Golgi apparatus
SLC30A6	Golgi	1.85814	0.14186	12.2359	1.71628	Unique	Golgi	0 hr	Q6NXT4	Golgi apparatus, trans-Golgi network membrane, Multi-pass membrane protein	Golgi apparatus	Golgi apparatus
SLC30A7	Golgi	1.39925	0.600751	2.29103	0.798497	Multiple	Golgi	0 hr	Q8NEW0	Golgi apparatus membrane, Multi-pass membrane protein, Cytoplasmic vesicle, Golgi apparatus, trans-Golgi network, Sarcoplasmic reticulum, Mitochondrion	Golgi apparatus	Golgi apparatus
SLC35A2	Golgi	1	0	100	1	Unique	Golgi	0 hr	P78381	[Isoform 1]: Endoplasmic reticulum membrane, Golgi apparatus membrane, Multi-pass membrane protein, [Isoform 2]: Golgi apparatus membrane	Golgi apparatus	Golgi apparatus
SLC35B2	Golgi	1	0	100	1	Unique	Golgi	0 hr	Q8TB61	Golgi apparatus membrane, Multi-pass membrane protein	Vesicles	Unknown
SLC35B3	Golgi	1	0	100	1	Unique	Golgi	0 hr	Q9H1N7	Golgi apparatus membrane, Multi-pass membrane protein	Unknown	Unknown
SLC35C1	Golgi	1	0	100	1	Unique	Golgi	0 hr	Q96A29	Golgi apparatus membrane, Multi-pass membrane protein	Golgi apparatus	Golgi apparatus
SLC35E1	PM	2.95848	1	2.92919	1.95848	Multiple	PM	0 hr	Q96K37	Membrane, Multi-pass membrane protein	Golgi apparatus	Golgi apparatus
SLC38A2	PM	8.99467	1	8.90561	7.99467	Multiple	PM	0 hr	Q96QD8	Cell membrane, Multi-pass membrane protein	Plasma membrane	Plasma membrane
SLC39A10	Golgi	1	0	100	1	Unique	Golgi	0 hr	Q9ULF5	Cell membrane, Multi-pass membrane protein, Apical cell membrane	Cytosol;Nucleoplasm	Nucleoplasm,Plasma membrane,Cytosol
SLC39A14	PM	23.485	1	23.2525	22.485	Unique	PM	0 hr	Q15043	Cell membrane, Multi-pass membrane protein, Apical cell membrane, Basolateral cell membrane, Early endosome membrane, Late endosome membrane, Lysosome membrane	Endoplasmic reticulum;Golgi apparatus;Plasma membrane	Endoplasmic reticulum,Golgi apparatus,Plasma membrane
SLC3A2	PM	60.2102	1.27573	46.8297	58.9345	Unique	PM	0 hr	P08195	Apical cell membrane, Cell membrane, Single-pass type II membrane protein, Cell junction, Lysosome membrane, Melanosome, Basolateral cell membrane	Nucleoplasm;Plasma membrane	Nucleoplasm,Plasma membrane
SLC4A7	PM	1.78747	0.21253	8.03249	1.57494	Multiple	PM	0 hr	Q9Y6M7	Basolateral cell membrane, Multi-pass membrane protein, Apical cell membrane, Cell projection, stereocilium, Cell membrane	Plasma membrane	Plasma membrane,Focal adhesion sites,Cytosol
SLC6A6	Golgi	1	0	100	1	Unique	Golgi	0 hr	P31641	Cell membrane, Multi-pass membrane protein	Cell Junctions;Cytosol	Unknown
SLC7A5	PM	52.3021	1	51.7843	51.3021	Unique	PM	0 hr	Q01650	Apical cell membrane, Multi-pass membrane protein, Cell membrane, Lysosome membrane	Cytosol;Plasma membrane	Vesicles,Plasma membrane,Cytosol
SLC9A1	Golgi	1	0	100	1	Unique	Golgi	0 hr	P19634	Cell membrane, Multi-pass membrane protein, Basolateral cell membrane	Plasma membrane	Nucleoplasm,Plasma membrane
SLTM	ER	1	0	100	1	Unique	ER	0 hr	Q9NWH9	Nucleus	Nuclear bodies;Nucleoplasm	Nucleoplasm,Nuclear bodies
SLX9	ER	1	0.925944	1.06844	0.0740564	Uncertain	Uncertain	0 hr	Q9NSI2	Nucleus, nucleolus	Nucleoli	Nucleoplasm,Nucleoli
SMAD3	ER	5.31661	1	5.26397	4.31661	Multiple	ER	0 hr	P84022	Cytoplasm, Nucleus	Nucleoplasm	Nucleoplasm,Vesicles,Primary cilium transition zone,Basal body
SMARCA1	ER	1	0	100	1	Unique	ER	0 hr	NA	Unknown	Nucleoplasm	Nucleoplasm,Vesicles
SMARCA4	Nucleus	1.30745	0.692546	1.86102	0.614909	Uncertain	Uncertain	0 hr	NA	Unknown	Nucleoli fibrillar center;Nucleoli rim;Nucleoplasm	Nucleoplasm,Nucleoli fibrillar center,Nucleoli rim
SMARCA5	ER	1	0.334866	2.89968	0.665134	Multiple	ER	0 hr	O60264	Nucleus, Chromosome	Nucleoli fibrillar center;Nucleoplasm	Nucleoplasm,Nucleoli fibrillar center
SMARCB1	Nucleus	5.55258	1	5.49761	4.55258	Multiple	Nucleus	0 hr	NA	Unknown	Nucleoplasm	Nucleoplasm,Nucleoli fibrillar center
SMARCC1	Nucleus	1.56823	0.431768	3.5499	1.13646	Multiple	Nucleus	0 hr	NA	Unknown	Nucleoplasm	Nucleoplasm
SMARCC2	Nucleus	1.3495	0.650495	2.04317	0.69901	Multiple	Nucleus	0 hr	NA	Unknown	Nucleoplasm	Nucleoplasm
SMARCD1	Nucleus	2.73255	1	2.7055	1.73255	Multiple	Nucleus	0 hr	NA	Unknown	Nucleoplasm	Nucleoplasm,Vesicles
SMC1L1	ER	1	0.204977	4.65165	0.795023	Multiple	ER	0 hr	NA	Unknown	Unknown	Unknown
SMC2L1	Nucleus	1.18989	0.810114	1.45088	0.379772	Uncertain	Uncertain	0 hr	O95347	Nucleus, Cytoplasm, Chromosome	Unknown	Unknown
SMC4	Golgi	1	0	100	1	Unique	Golgi	0 hr	Q9NTJ3	Nucleus, Cytoplasm, Chromosome	Cytosol;Nuclear speckles	Nuclear speckles,Cytosol
SMCHD1	ER	1	0.334988	2.89865	0.665012	Multiple	ER	0 hr	A6NHR9	Chromosome	Nucleoplasm	Nucleoplasm,Nuclear bodies
SMCR8	Golgi	1	0	100	1	Unique	Golgi	0 hr	Q8TEV9	Cytoplasm, Nucleus, Presynapse, Postsynapse	Nucleoplasm	Nucleoplasm
SMN2	ER	1.84454	1	1.82628	0.844542	Uncertain	Uncertain	0 hr	Q16637	Nucleus, gem, Nucleus, Cajal body, Cytoplasm, Cytoplasmic granule, Perikaryon, Cell projection, neuron projection, Cell projection, axon, Cytoplasm, myofibril, sarcomere, Z line	Cytosol;Nuclear bodies	Nuclear bodies,Cytosol
SMNDC1	Nucleus	1.71091	1	1.69397	0.710909	Uncertain	Uncertain	0 hr	O75940	Nucleus speckle, Nucleus, Cajal body	Nucleoplasm	Nucleoplasm,Nuclear bodies
SMPD4	Golgi	1	0.865794	1.14182	0.134206	Uncertain	Uncertain	0 hr	Q9NXE4	Endoplasmic reticulum membrane, Single-pass membrane protein, Golgi apparatus membrane, Nucleus envelope, Cell membrane, sarcolemma	Nuclear membrane	Nuclear membrane,Cytosol
SMU1	ER	1.05746	0.942541	1.11015	0.114919	Uncertain	Uncertain	0 hr	Q2TAY7	Cytoplasm, Nucleus, Nucleus speckle	Vesicles	Unknown
SNAP23	PM	1	0.0338205	22.8203	0.966179	Unique	PM	0 hr	O00161	Cell membrane, Peripheral membrane protein, Lipid-anchor, Synapse, synaptosome	Plasma membrane	Plasma membrane,Primary cilium
SNAP47	Golgi	1	0	100	1	Unique	Golgi	0 hr	Q5SQN1	Endomembrane system, Cytoplasm, perinuclear region	Cytosol	Unknown
SNRNP200	ER	1.15066	1	1.13927	0.150659	Uncertain	Uncertain	0 hr	O75643	Nucleus	Nucleoplasm	Nucleoplasm,Primary cilium
SNRPA1	Nucleus	1.2736	0.726405	1.72948	0.547191	Uncertain	Uncertain	0 hr	P09661	Nucleus	Nucleoplasm	Nucleoplasm,Nuclear speckles,Nuclear bodies
SNRPB	Nucleus	1.29317	0.70683	1.80401	0.586339	Uncertain	Uncertain	0 hr	NA	Unknown	Nucleoplasm	Nucleoplasm
SNRPB2	Nucleus	1	0.632383	1.5567	0.367617	Uncertain	Uncertain	0 hr	P08579	Nucleus	Nuclear speckles	Nuclear speckles,Cytoplasmic bodies
SNRPD1	Nucleus	1.32742	1	1.31428	0.327422	Uncertain	Uncertain	0 hr	P62314	Cytoplasm, cytosol, Nucleus	Unknown	Unknown
SNRPD2	ER	22.3915	22.0085	1.01694	0.382971	Uncertain	Uncertain	0 hr	P62316	Cytoplasm, cytosol, Nucleus	Cytosol	Unknown
SNRPD3	Nucleus	6.23494	5.05154	1.23183	1.1834	Uncertain	Uncertain	0 hr	P62318	Cytoplasm, cytosol, Nucleus	Nucleoplasm	Nucleoplasm,Nuclear bodies,Cytosol
SNRPE	Nucleus	4.55581	1.8335	2.47128	2.72231	Multiple	Nucleus	0 hr	P62304	Cytoplasm, cytosol, Nucleus	Unknown	Unknown
SNRPF	ER	1.02764	1	1.01747	0.0276442	Uncertain	Uncertain	0 hr	P62306	Cytoplasm, cytosol, Nucleus	Unknown	Unknown
SNTB2	PM	1	0.00559527	64.122	0.994405	Unique	PM	0 hr	Q13425	Membrane, Cytoplasmic vesicle, secretory vesicle membrane, Peripheral membrane protein, Cell junction, Cytoplasm, cytoskeleton	Basal body;Centriolar satellite;Golgi apparatus;Plasma membrane	Nucleoplasm,Golgi apparatus,Plasma membrane,Primary cilium transition zone,Centriolar satellite,Basal body
SNU13	ER	1	0.271601	3.55113	0.728399	Multiple	ER	0 hr	P55769	Nucleus, Nucleus, nucleolus	Unknown	Unknown
SNW1	ER	1.30304	0.696963	1.84315	0.606074	Uncertain	Uncertain	0 hr	Q13573	Nucleus	Nucleoplasm	Nucleoplasm,Cytosol
SNX1	PM	1.88715	0.112855	15.3608	1.77429	Unique	PM	0 hr	Q13596	Endosome membrane, Peripheral membrane protein, Cytoplasmic side, Golgi apparatus, trans-Golgi network membrane, Early endosome membrane, Cell projection, lamellipodium	Endosomes;Lysosomes	Unknown
SNX2	Golgi	1	0	100	1	Unique	Golgi	0 hr	O60749	Early endosome membrane, Peripheral membrane protein, Cytoplasmic side, Cell projection, lamellipodium	Endosomes	Unknown
SNX9	Golgi	1	0	100	1	Unique	Golgi	0 hr	Q9Y5X1	Cytoplasmic vesicle membrane, Peripheral membrane protein, Cytoplasmic side, Cell membrane, Cytoplasmic vesicle, clathrin-coated vesicle, Golgi apparatus, trans-Golgi network, Cell projection, ruffle, Cytoplasm	Plasma membrane	Plasma membrane,Cytosol
SON	ER	1	0.278057	3.47154	0.721943	Multiple	ER	0 hr	P18583	Nucleus speckle	Nuclear speckles	Nuclear speckles
SP100	ER	1	0.181923	5.21041	0.818077	Multiple	ER	0 hr	P23497	Nucleus, Nucleus, PML body, Nucleus, nuclear body, Cytoplasm	Nuclear bodies	Nucleoplasm,Nuclear bodies
SPAG9	PM	12.7725	1	12.646	11.7725	Unique	PM	0 hr	O60271	Cytoplasm, Cytoplasm, perinuclear region, Lysosome membrane	Centriolar satellite;Cytosol	Unknown
SPATA2	Golgi	1	0	100	1	Unique	Golgi	0 hr	Q9UM82	Cytoplasm, Nucleus	Nucleoli fibrillar center	Nucleoplasm,Nucleoli fibrillar center
SPATA5	ER	1	0	100	1	Unique	ER	0 hr	Q8NB90	Cytoplasm, Mitochondrion, Cytoplasm, cytoskeleton, spindle	Cytosol	Unknown
SPATS2	ER	1	0	100	1	Unique	ER	0 hr	NA	Unknown	Cytosol	Unknown
SPCS3	PM	9.69359	1.56407	6.15831	8.12953	Multiple	PM	0 hr	P61009	Endoplasmic reticulum membrane, Single-pass type II membrane protein	Unknown	Unknown
SPOUT1	ER	1	0	100	1	Unique	ER	0 hr	Q5T280	Cytoplasm, cytoskeleton, spindle, Chromosome, centromere, kinetochore, Cytoplasm, cytoskeleton, microtubule organizing center, centrosome	Unknown	Unknown
SPTAN1	PM	7.34778	1	7.27503	6.34778	Multiple	PM	0 hr	Q13813	Cytoplasm, cytoskeleton, Cytoplasm, cell cortex	Microtubules;Vesicles	Unknown
SPTBN1	PM	5.73515	1	5.67837	4.73515	Multiple	PM	0 hr	Q01082	Cytoplasm, cytoskeleton, Cytoplasm, myofibril, sarcomere, M line, Cytoplasm, cytosol, Cell membrane	Unknown	Unknown
SPTLC1	Golgi	1	0	100	1	Unique	Golgi	0 hr	O15269	Endoplasmic reticulum membrane, Single-pass membrane protein	Endoplasmic reticulum	Endoplasmic reticulum
SR-A1	ER	1	0	100	1	Unique	ER	0 hr	NA	Unknown	Unknown	Unknown
SRFBP1	ER	1	0	100	1	Unique	ER	0 hr	Q8NEF9	Cytoplasm, perinuclear region	Nucleoli rim	Nucleoli rim
SRP19	ER	1	0.310989	3.11538	0.689011	Multiple	ER	0 hr	P09132	Cytoplasm, Nucleus, nucleolus, Nucleus, nucleoplasm	Cytosol	Unknown
SRP54	ER	1.82794	0.172057	10.0405	1.65589	Unique	ER	0 hr	P61011	Nucleus speckle, Cytoplasm, Endoplasmic reticulum	Cytosol	Unknown
SRP72	ER	1.06979	0.930215	1.13781	0.139571	Uncertain	Uncertain	0 hr	O76094	Cytoplasm, Endoplasmic reticulum	Unknown	Unknown
SRP9	ER	1	0.834959	1.18349	0.165041	Uncertain	Uncertain	0 hr	P49458	Cytoplasm	Unknown	Unknown
SRPK1	ER	1.37223	0.627771	2.1516	0.744458	Multiple	ER	0 hr	NA	Unknown	Cytosol;Nucleoplasm	Nucleoplasm,Plasma membrane,Cytosol
SRPRA	ER	19.7553	1.00485	19.4662	18.7505	Unique	ER	0 hr	P08240	Endoplasmic reticulum membrane, Peripheral membrane protein, Cytoplasmic side	Unknown	Unknown
SRPRB	ER	12.7782	1.65051	7.69535	11.1277	Multiple	ER	0 hr	Q9Y5M8	Endoplasmic reticulum membrane, Single-pass membrane protein	Plasma membrane	Plasma membrane
SRRM1	ER	1	0	100	1	Unique	ER	0 hr	NA	Unknown	Nuclear speckles	Nuclear speckles
SRRM2	Golgi	1	0	100	1	Unique	Golgi	0 hr	Q9UQ35	Nucleus, Nucleus speckle	Nuclear speckles	Nuclear speckles
SRSF1	ER	1.98476	0.645615	3.02732	1.33914	Multiple	ER	0 hr	Q07955	Cytoplasm, Nucleus speckle	Nucleoplasm	Nucleoplasm,Cytosol
SRSF10	ER	1	0.841692	1.17413	0.158308	Uncertain	Uncertain	0 hr	NA	Unknown	Nucleoplasm	Nucleoplasm
SRSF6	ER	4.98904	1.90616	2.60366	3.08288	Multiple	ER	0 hr	Q13247	Nucleus, Nucleus speckle	Nuclear speckles	Nuclear speckles
SRSF7	ER	1	0.449149	2.17794	0.550851	Multiple	ER	0 hr	Q16629	Nucleus, Cytoplasm	Nucleoplasm	Nucleoplasm
SSR1	PM	4.71785	1.03067	4.53347	3.68718	Multiple	PM	0 hr	P43307	Endoplasmic reticulum membrane, Single-pass type I membrane protein	Endoplasmic reticulum	Endoplasmic reticulum
SSR4	PM	3.90073	1	3.86211	2.90073	Multiple	PM	0 hr	P51571	Endoplasmic reticulum membrane, Single-pass type I membrane protein	Endoplasmic reticulum	Endoplasmic reticulum
SSRP1	ER	1	0.264172	3.64735	0.735828	Multiple	ER	0 hr	Q08945	Nucleus, Nucleus, nucleolus, Chromosome	Cytosol;Nucleoplasm	Nucleoplasm,Cytosol
SSX1	ER	1.15369	0.846308	1.34729	0.307384	Uncertain	Uncertain	0 hr	Q16384	Cytoplasm, cytoskeleton, flagellum axoneme	Nucleoli;Nucleoplasm	Nucleoplasm,Nucleoli
STAG1	ER	1	0	100	1	Unique	ER	0 hr	Q8WVM7	Nucleus, Chromosome, Chromosome, centromere	Nucleoplasm	Nucleoplasm,Nuclear bodies,Primary cilium
STAMBPL1	Golgi	1	0	100	1	Unique	Golgi	0 hr	NA	Unknown	Plasma membrane	Plasma membrane
STAT3	Golgi	1	0	100	1	Unique	Golgi	0 hr	P40763	Cytoplasm, Nucleus	Cytosol;Nucleoplasm	Nucleoplasm,Cytosol
STAU2	ER	1	0	100	1	Unique	ER	0 hr	NA	Unknown	Nucleoplasm	Nucleoplasm,Cytosol
STEAP3	PM	28.2454	1	27.9658	27.2454	Unique	PM	0 hr	Q658P3	Endosome membrane, Multi-pass membrane protein	Cytosol	Nucleoli,Cytosol
STIM1	PM	2.97405	1.75722	1.6829	1.21683	Uncertain	Uncertain	0 hr	Q13586	Cell membrane, Single-pass type I membrane protein, Endoplasmic reticulum membrane, Cytoplasm, cytoskeleton, Sarcoplasmic reticulum	Endoplasmic reticulum	Endoplasmic reticulum
STING	ER	1	0.140391	6.64935	0.859609	Multiple	ER	0 hr	Q86WV6	Endoplasmic reticulum membrane, Multi-pass membrane protein, Cytoplasm, perinuclear region, Endoplasmic reticulum-Golgi intermediate compartment membrane, Golgi apparatus membrane, Cytoplasmic vesicle, autophagosome membrane, Mitochondrion outer membrane, Cell membrane	Unknown	Unknown
STING1	Golgi	1	0	100	1	Unique	Golgi	0 hr	Q86WV6	Endoplasmic reticulum membrane, Multi-pass membrane protein, Cytoplasm, perinuclear region, Endoplasmic reticulum-Golgi intermediate compartment membrane, Golgi apparatus membrane, Cytoplasmic vesicle, autophagosome membrane, Mitochondrion outer membrane, Cell membrane	Cytosol	Nucleoplasm,Primary cilium,Cytosol
STK24	Golgi	1	0	100	1	Unique	Golgi	0 hr	Q9Y6E0	Cytoplasm, Nucleus, Membrane	Cytosol;Nucleoli	Nucleoli,Cytosol
STOML2	Golgi	1	0	100	1	Unique	Golgi	0 hr	Q9UJZ1	Cell membrane, Peripheral membrane protein, Mitochondrion, Mitochondrion inner membrane, Lipid-anchor, Mitochondrion intermembrane space, Membrane raft, Cytoplasm, cytoskeleton	Cytosol;Plasma membrane	Plasma membrane,Cytosol
STON2	Golgi	1	0	100	1	Unique	Golgi	0 hr	Q8WXE9	Cytoplasm, Membrane, Synapse, synaptosome	Cytosol;Nucleoli	Unknown
STRBP	ER	1	0.52754	1.86033	0.47246	Uncertain	Uncertain	0 hr	NA	Unknown	Unknown	Unknown
STT3A	Golgi	1	0	100	1	Unique	Golgi	0 hr	P46977	Endoplasmic reticulum, Endoplasmic reticulum membrane, Multi-pass membrane protein	Unknown	Unknown
STT3B	ER	1.80122	0.684954	2.59185	1.11626	Multiple	ER	0 hr	Q8TCJ2	Endoplasmic reticulum, Endoplasmic reticulum membrane, Multi-pass membrane protein	Endoplasmic reticulum	Endoplasmic reticulum
STX5	Golgi	1	0	100	1	Unique	Golgi	0 hr	Q13190	Endoplasmic reticulum-Golgi intermediate compartment membrane, Single-pass type IV membrane protein, Golgi apparatus membrane	Golgi apparatus	Nucleoplasm,Golgi apparatus
STX6	Golgi	1	0	100	1	Unique	Golgi	0 hr	O43752	Golgi apparatus membrane, Single-pass type IV membrane protein, Golgi apparatus, trans-Golgi network membrane, Recycling endosome membrane	Golgi apparatus	Nucleoplasm,Golgi apparatus,Cytosol
SUCLG1	ER	1	0	100	1	Unique	ER	0 hr	P53597	Mitochondrion	Mitochondria	Plasma membrane,Mitochondria,Cytosol
SUPT16H	ER	1	0.225443	4.24732	0.774557	Multiple	ER	0 hr	Q9Y5B9	Nucleus, Chromosome	Nucleoplasm	Nucleoplasm,Nucleoli fibrillar center
SUPT6H	ER	1	0	100	1	Unique	ER	0 hr	Q7KZ85	Nucleus	Cytosol;Nucleoplasm	Nucleoplasm,Plasma membrane,Cytosol
SURF4	Golgi	1	0	100	1	Unique	Golgi	0 hr	O15260	Endoplasmic reticulum membrane, Multi-pass membrane protein, Endoplasmic reticulum-Golgi intermediate compartment membrane, Golgi apparatus membrane	Endoplasmic reticulum;Golgi apparatus;Nuclear membrane	Nuclear membrane,Endoplasmic reticulum,Golgi apparatus,Cytosol
SYAP1	Golgi	1	0	100	1	Unique	Golgi	0 hr	Q96A49	Cytoplasm, perinuclear region, Golgi apparatus, Perikaryon, Cell projection, axon, Cell projection, dendrite, Cell projection, growth cone, Presynaptic cell membrane, Postsynaptic cell membrane, Membrane	Golgi apparatus	Nucleoplasm,Golgi apparatus,Cytosol
SYNE1	ER	1	0	100	1	Unique	ER	0 hr	Q8NF91	Nucleus outer membrane, Single-pass type IV membrane protein, Cytoplasmic side, Nucleus, Nucleus envelope, Cytoplasm, cytoskeleton, Cytoplasm, myofibril, sarcomere	Nuclear membrane;Nucleoplasm	Nucleoplasm,Nuclear membrane
SYNJ2	PM	1.94015	0.0598482	27.7767	1.8803	Unique	PM	0 hr	O15056	Cytoplasm, Cell membrane, Membrane raft, Presynapse, Cytoplasm, cytoskeleton	Microtubules	Unknown
SYNPO	ER	1	0	100	1	Unique	ER	0 hr	NA	Unknown	Cytosol;Plasma membrane	Unknown
SYNRG	Golgi	1	0	100	1	Unique	Golgi	0 hr	Q9UMZ2	Cytoplasm, Golgi apparatus, trans-Golgi network membrane, Peripheral membrane protein, Cytoplasm, perinuclear region, Cytoplasmic vesicle, clathrin-coated vesicle	Cytosol	Unknown
SYTL4	Golgi	1	0	100	1	Unique	Golgi	0 hr	Q96C24	Membrane, Peripheral membrane protein, Cell membrane, Cytoplasmic vesicle, secretory vesicle membrane	Vesicles	Unknown
TACC1	ER	1.24094	0.75906	1.61358	0.48188	Uncertain	Uncertain	0 hr	O75410	Cytoplasm, Nucleus, Cytoplasm, cytoskeleton, microtubule organizing center, centrosome, Midbody	Cytosol	Unknown
TAGLN2	Golgi	1	0	100	1	Unique	Golgi	0 hr	NA	Unknown	Cytosol	Unknown
TAP2	ER	1	0	100	1	Unique	ER	0 hr	Q03519	Endoplasmic reticulum membrane, Multi-pass membrane protein	Endoplasmic reticulum	Nuclear speckles,Endoplasmic reticulum
TARDBP	Nucleus	1.05339	1	1.04297	0.0533949	Uncertain	Uncertain	0 hr	Q13148	Nucleus, Cytoplasm, Cytoplasm, Stress granule, Mitochondrion	Nucleoplasm	Nucleoplasm
TARS1	Golgi	1	0	100	1	Unique	Golgi	0 hr	P26639	Cytoplasm	Cytosol	Unknown
TBC1D15	OMM	6.52748	1	6.46286	5.52748	Multiple	OMM	0 hr	Q8TC07	Cytoplasm	Cytosol;Mitochondria	Mitochondria,Cytosol
TBC1D2	Golgi	1	0	100	1	Unique	Golgi	0 hr	Q9BYX2	Cytoplasm, Cytoplasmic vesicle, Cell junction	Cytosol;Nucleoplasm;Plasma membrane	Nucleoplasm,Plasma membrane,Cytosol
TBC1D22A	Golgi	1	0	100	1	Unique	Golgi	0 hr	NA	Unknown	Golgi apparatus	Nucleoplasm,Golgi apparatus,Vesicles
TBC1D23	Golgi	1	0	100	1	Unique	Golgi	0 hr	Q9NUY8	Golgi apparatus, trans-Golgi network, Cytoplasmic vesicle	Golgi apparatus	Golgi apparatus
TBC1D5	Golgi	1	0	100	1	Unique	Golgi	0 hr	Q92609	Endosome membrane, Cytoplasmic vesicle, autophagosome	Vesicles	Golgi apparatus,Vesicles
TBK1	Golgi	1	0	100	1	Unique	Golgi	0 hr	Q9UHD2	Cytoplasm	Nucleoplasm	Nucleoplasm,Vesicles
TBL1XR1	PM	7.97069	7.84088	1.01526	0.129811	Uncertain	Uncertain	0 hr	Q9BZK7	Nucleus	Nucleoplasm	Nucleoplasm
TBL3	ER	1	0	100	1	Unique	ER	0 hr	Q12788	Nucleus, nucleolus	Nucleoli	Nucleoli
TCEB1	Nucleus	1	0	100	1	Unique	Nucleus	0 hr	Q15369	Nucleus	Unknown	Unknown
TCERG1	Nucleus	1.38501	0.614987	2.21607	0.770026	Multiple	Nucleus	0 hr	NA	Unknown	Nucleoplasm	Nucleoplasm
TCF7L2	ER	1	0.330394	2.93777	0.669606	Multiple	ER	0 hr	NA	Unknown	Nuclear bodies;Nucleoplasm	Nucleoplasm,Nuclear bodies,Cytosol
TCOF1	Nucleus	1.45897	0.541034	2.64769	0.917932	Multiple	Nucleus	0 hr	NA	Unknown	Nucleoli fibrillar center	Nucleoli fibrillar center
TCP1	Nucleus	2.9642	2.94995	1.00144	0.0142503	Uncertain	Uncertain	0 hr	P17987	Cytoplasm, cytosol, Cytoplasm, cytoskeleton, microtubule organizing center, centrosome	Unknown	Unknown
TDP2	Golgi	1	0	100	1	Unique	Golgi	0 hr	O95551	Nucleus, Nucleus, PML body, Nucleus, nucleolus, Cytoplasm	Nuclear bodies;Nucleoplasm	Nucleoplasm,Nuclear bodies
TECR	Golgi	1	0	100	1	Unique	Golgi	0 hr	Q9NZ01	Endoplasmic reticulum membrane, Multi-pass membrane protein	Endoplasmic reticulum	Endoplasmic reticulum
TELO2	Golgi	1	0	100	1	Unique	Golgi	0 hr	Q9Y4R8	Cytoplasm, Membrane, Nucleus, Chromosome, telomere	Cytosol;Nuclear bodies	Nuclear bodies,Cytosol
TENM2	PM	16.8549	1	16.688	15.8549	Unique	PM	0 hr	Q9NT68	Cell membrane, Single-pass membrane protein, Endoplasmic reticulum, Golgi apparatus, Synapse, Cell projection, dendritic spine, Cell projection, filopodium, Cell projection, growth cone, Postsynaptic cell membrane, Synapse, synaptosome	Nucleoli	Nucleoli
TENM3	Golgi	1	0	100	1	Unique	Golgi	0 hr	Q9P273	Cell membrane, Single-pass membrane protein, Cell projection, axon	Nucleoplasm	Nucleoplasm,Cell Junctions,Cytosol
TENT4B	ER	1	0	100	1	Unique	ER	0 hr	NA	Unknown	Cytosol	Nucleoli,Plasma membrane,Cytosol
TEX10	ER	1.21219	0.787807	1.5194	0.424385	Uncertain	Uncertain	0 hr	Q9NXF1	Nucleus, nucleoplasm, Cytoplasm, Nucleus, nucleolus	Nucleoplasm	Nucleoplasm,Mitochondria
TEX264	ER	1.69737	0.302634	5.42925	1.39473	Multiple	ER	0 hr	Q9Y6I9	Endoplasmic reticulum membrane, Single-pass type III membrane protein, Cytoplasmic vesicle, autophagosome, Cytoplasm, cytosol, Nucleus, Chromosome	Endoplasmic reticulum	Endoplasmic reticulum
TFAM	ER	1	0.512449	1.91406	0.487551	Uncertain	Uncertain	0 hr	Q00059	Mitochondrion, Mitochondrion matrix, mitochondrion nucleoid	Mitochondria	Mitochondria
TFAP4	ER	1	0	100	1	Unique	ER	0 hr	NA	Unknown	Mitochondria;Nucleoplasm	Nucleoplasm,Mitochondria
TFB2M	Golgi	1	0	100	1	Unique	Golgi	0 hr	Q9H5Q4	Mitochondrion	Mitochondria	Mitochondria
TFG	ER	1.21605	0.783952	1.53164	0.432096	Uncertain	Uncertain	0 hr	Q92734	Endoplasmic reticulum	Vesicles	Unknown
TFRC	PM	10.0754	1.61603	6.19629	8.45935	Multiple	PM	0 hr	P02786	Cell membrane, Single-pass type II membrane protein, Melanosome	Endosomes;Lysosomes	Unknown
TGFB1I1	Golgi	1	0	100	1	Unique	Golgi	0 hr	O43294	Cell junction, focal adhesion, Nucleus matrix, Cytoplasm, cytoskeleton	Focal adhesion sites	Unknown
THADA	Golgi	1	0	100	1	Unique	Golgi	0 hr	NA	Unknown	Cytosol	Unknown
THBS1	ER	1	0	100	1	Unique	ER	0 hr	P07996	Secreted, Cell surface, Secreted, extracellular space, extracellular matrix, Endoplasmic reticulum, Sarcoplasmic reticulum	Endoplasmic reticulum;Plasma membrane	Endoplasmic reticulum,Plasma membrane
THEX1	ER	1	0	100	1	Unique	ER	0 hr	NA	Unknown	Unknown	Unknown
THOC2	ER	1	0	100	1	Unique	ER	0 hr	NA	Unknown	Nucleoplasm	Nucleoplasm
THOC6	ER	1	0	100	1	Unique	ER	0 hr	Q86W42	Nucleus, Nucleus speckle	Nuclear speckles;Nucleoplasm	Nucleoplasm,Nuclear speckles
THRAP3	ER	1	0.59537	1.65188	0.40463	Uncertain	Uncertain	0 hr	NA	Unknown	Nuclear speckles	Nuclear speckles
TIMM13	ER	1.77509	1.07771	1.63195	0.697382	Uncertain	Uncertain	0 hr	Q9Y5L4	Mitochondrion inner membrane, Peripheral membrane protein, Intermembrane side	Mitochondria	Nucleoli fibrillar center,Mitochondria
TIMM23	Golgi	1	0	100	1	Unique	Golgi	0 hr	O14925	Mitochondrion inner membrane, Multi-pass membrane protein	Mitochondria	Mitochondria
TIMM44	OMM	8.77363	1	8.68676	7.77363	Multiple	OMM	0 hr	O43615	Mitochondrion inner membrane, Peripheral membrane protein, Matrix side, Mitochondrion matrix	Mitochondria	Mitochondria
TIMM50	Golgi	1	0	100	1	Unique	Golgi	0 hr	Q3ZCQ8	Mitochondrion inner membrane, Single-pass membrane protein, [Isoform 2]: Nucleus speckle	Mitochondria;Nucleoplasm	Nucleoplasm,Mitochondria
TIMM8A	ER	1.25699	0.743008	1.66929	0.513984	Uncertain	Uncertain	0 hr	O60220	Mitochondrion inner membrane, Peripheral membrane protein, Intermembrane side	Mitochondria	Mitochondria
TIMM8B	ER	1.07655	0.923454	1.15329	0.153092	Uncertain	Uncertain	0 hr	Q9Y5J9	Mitochondrion inner membrane, Peripheral membrane protein, Intermembrane side	Unknown	Unknown
TIMMDC1	PM	3.21466	1	3.18283	2.21466	Multiple	PM	0 hr	Q9NPL8	Mitochondrion membrane, Multi-pass membrane protein	Mitochondria	Nucleoplasm,Mitochondria
TJP2	PM	1	0.0477219	17.3245	0.952278	Unique	PM	0 hr	Q9UDY2	Cell junction, adherens junction, Cell membrane, Peripheral membrane protein, Cytoplasmic side, Cell junction, tight junction, Nucleus	Cell Junctions;Plasma membrane	Nucleoplasm,Plasma membrane,Cell Junctions
TLN1	PM	1.81208	0.231085	7.51636	1.58099	Multiple	PM	0 hr	Q9Y490	Cell projection, ruffle membrane, Peripheral membrane protein, Cytoplasmic side, Cytoplasm, cytoskeleton, Cell surface, Cell junction, focal adhesion	Cytosol;Focal adhesion sites	Plasma membrane,Focal adhesion sites,Centriolar satellite,Cytosol
TM9SF3	Golgi	1	0	100	1	Unique	Golgi	0 hr	Q9HD45	Membrane, Multi-pass membrane protein	Vesicles	Golgi apparatus,Vesicles
TMA16	ER	1	0	100	1	Unique	ER	0 hr	NA	Unknown	Nucleoli	Nucleoplasm,Nucleoli
TMED10	Golgi	1	0	100	1	Unique	Golgi	0 hr	P49755	Endoplasmic reticulum membrane, Single-pass type I membrane protein, Endoplasmic reticulum-Golgi intermediate compartment membrane, Golgi apparatus membrane, Golgi apparatus, cis-Golgi network membrane, Golgi apparatus, trans-Golgi network membrane, Cytoplasmic vesicle, secretory vesicle membrane, Cell membrane, Melanosome	Golgi apparatus	Golgi apparatus
TMED7	Golgi	1	0	100	1	Unique	Golgi	0 hr	Q9Y3B3	Endoplasmic reticulum membrane, Single-pass type I membrane protein, Golgi apparatus, cis-Golgi network membrane, Endoplasmic reticulum-Golgi intermediate compartment membrane, Cytoplasmic vesicle, COPI-coated vesicle membrane, Cytoplasmic vesicle, COPII-coated vesicle membrane	Unknown	Unknown
TMED9	Golgi	1	0	100	1	Unique	Golgi	0 hr	Q9BVK6	Endoplasmic reticulum membrane, Single-pass type I membrane protein, Golgi apparatus, cis-Golgi network membrane, Endoplasmic reticulum-Golgi intermediate compartment membrane, Golgi apparatus, trans-Golgi network membrane	Unknown	Unknown
TMEM165	Golgi	1	0	100	1	Unique	Golgi	0 hr	Q9HC07	Golgi apparatus membrane, Multi-pass membrane protein	Golgi apparatus	Golgi apparatus
TMEM2	PM	1	0	100	1	Unique	PM	0 hr	Q9UHN6	Cell membrane, Single-pass type II membrane protein	Unknown	Unknown
TMEM201	ER	15.7891	3.19544	4.9257	12.5936	Multiple	ER	0 hr	Q5SNT2	[Isoform 2]: Nucleus inner membrane, Multi-pass membrane protein, Cytoplasm, cytoskeleton, spindle pole	Nuclear membrane	Nucleoplasm,Nuclear membrane
TMEM259	Golgi	1	0	100	1	Unique	Golgi	0 hr	Q4ZIN3	Endoplasmic reticulum membrane, Multi-pass membrane protein	Endoplasmic reticulum	Nuclear speckles,Endoplasmic reticulum
TMEM30A	Golgi	1	0	100	1	Unique	Golgi	0 hr	Q9NV96	Membrane, Multi-pass membrane protein, Cell membrane, Golgi apparatus, Cytoplasmic vesicle, secretory vesicle membrane, Apical cell membrane	Unknown	Unknown
TMEM33	PM	4.26427	1.86493	2.27436	2.39934	Multiple	PM	0 hr	P57088	Endoplasmic reticulum membrane, Multi-pass membrane protein, Melanosome, Nucleus envelope	Unknown	Unknown
TMEM43	ER	1.78407	0.839346	2.10053	0.944729	Multiple	ER	0 hr	Q9BTV4	Endoplasmic reticulum membrane, Nucleus inner membrane, Multi-pass membrane protein, Cell membrane	Unknown	Unknown
TMEM70	Golgi	1	0	100	1	Unique	Golgi	0 hr	Q9BUB7	Mitochondrion inner membrane, Multi-pass membrane protein	Mitochondria	Nucleoplasm,Mitochondria
TMEM85	ER	1	0	100	1	Unique	ER	0 hr	Q5J8M3	Endoplasmic reticulum membrane, Multi-pass membrane protein	Unknown	Unknown
TMEM87A	Golgi	1	0	100	1	Unique	Golgi	0 hr	Q8NBN3	[Isoform 1]: Cell membrane, Multi-pass membrane protein, Golgi apparatus membrane, [Isoform 3]: Cell membrane, Cell projection, ruffle	Golgi apparatus	Golgi apparatus
TMF1	Golgi	1	0	100	1	Unique	Golgi	0 hr	P82094	Cytoplasm, Nucleus, Golgi apparatus membrane	Golgi apparatus	Golgi apparatus
TMOD3	ER	1	0.122178	7.56557	0.877822	Multiple	ER	0 hr	Q9NYL9	Cytoplasm, cytoskeleton	Cytosol	Unknown
TMPO	ER	4.47149	3.80722	1.1714	0.664273	Uncertain	Uncertain	0 hr	P42166	Nucleus, Chromosome	Nuclear membrane	Nuclear membrane
TMX1	ER	1	0	100	1	Unique	ER	0 hr	Q9H3N1	Endoplasmic reticulum membrane, Single-pass type I membrane protein, Mitochondrion membrane, Secreted	Endoplasmic reticulum	Nucleoli,Endoplasmic reticulum
TMX3	PM	1.84748	0.398849	4.51873	1.44863	Multiple	PM	0 hr	Q96JJ7	Endoplasmic reticulum membrane, Single-pass membrane protein	Unknown	Unknown
TNPO1	PM	2.4617	1.25204	1.95057	1.20966	Uncertain	Uncertain	0 hr	Q92973	Cytoplasm, Nucleus	Nucleoplasm	Nucleoplasm,Nucleoli,Cytosol,Cytoplasmic bodies
TNPO3	PM	3.93878	1	3.89978	2.93878	Multiple	PM	0 hr	Q9Y5L0	Nucleus envelope, Cytoplasm	Cytosol	Unknown
TNRC6B	Golgi	1	0	100	1	Unique	Golgi	0 hr	Q9UPQ9	Cytoplasm, P-body	Unknown	Unknown
TNS3	PM	1.96893	0.0310711	47.9395	1.93786	Unique	PM	0 hr	Q68CZ2	Cell junction, focal adhesion, Cell projection, podosome	Focal adhesion sites	Unknown
TOMM40	OMM	1.59393	0.40607	3.83092	1.18786	Multiple	OMM	0 hr	O96008	Mitochondrion outer membrane, Multi-pass membrane protein	Mitochondria	Mitochondria,Cytosol
TOP1	ER	1	0	100	1	Unique	ER	0 hr	P11387	Nucleus, nucleolus, Nucleus, nucleoplasm	Nucleoli fibrillar center;Nucleoplasm	Nucleoplasm,Nucleoli fibrillar center
TOP2A	ER	1	0	100	1	Unique	ER	0 hr	P11388	Cytoplasm, Nucleus, nucleoplasm, Nucleus, Nucleus, nucleolus	Nucleoplasm	Nucleoplasm,Nucleoli
TOR4A	ER	1.83853	0.742681	2.44264	1.09585	Multiple	ER	0 hr	Q9NXH8	Membrane, Single-pass membrane protein	Nucleoplasm	Nucleoplasm
TPD52	Golgi	1	0	100	1	Unique	Golgi	0 hr	NA	Unknown	Cytosol	Golgi apparatus,Primary cilium,Cytosol
TPD52L2	PM	1.82418	0.175822	9.81678	1.64836	Multiple	PM	0 hr	NA	Unknown	Vesicles	Unknown
TPR	Nucleus	1.3182	0.6818	1.90547	0.636401	Uncertain	Uncertain	0 hr	P12270	Nucleus, Nucleus membrane, Peripheral membrane protein, Nucleoplasmic side, Nucleus envelope, Nucleus, nuclear pore complex, Cytoplasm, Cytoplasm, cytoskeleton, spindle, Chromosome, centromere, kinetochore, Cytoplasmic side	Nuclear membrane	Nuclear membrane
TRA2A	ER	1	0.227144	4.21685	0.772856	Multiple	ER	0 hr	Q13595	Nucleus	Nucleoli	Nucleoplasm,Nucleoli,Vesicles
TRAP1	Golgi	1	0	100	1	Unique	Golgi	0 hr	Q12931	Mitochondrion, Mitochondrion inner membrane, Mitochondrion matrix	Mitochondria	Mitochondria
TRAPPC11	Golgi	1	0	100	1	Unique	Golgi	0 hr	Q7Z392	Golgi apparatus, Golgi apparatus, cis-Golgi network	Unknown	Unknown
TRAPPC4	Golgi	1	0	100	1	Unique	Golgi	0 hr	Q9Y296	Postsynaptic cell membrane, Golgi apparatus membrane, Endoplasmic reticulum, Vesicle	Cytosol	Unknown
TRIM25	Nucleus	1.73812	1	1.72091	0.738121	Uncertain	Uncertain	0 hr	Q14258	Cytoplasm, Cytoplasm, Stress granule, Nucleus	Cytosol;Nucleoplasm	Unknown
TRIM28	Golgi	1	0	100	1	Unique	Golgi	0 hr	Q13263	Nucleus	Nucleoplasm	Nucleoplasm
TRIOBP	PM	1	0	100	1	Unique	PM	0 hr	NA	Unknown	Unknown	Unknown
TRIP11	Golgi	1	0	100	1	Unique	Golgi	0 hr	Q15643	Golgi apparatus, cis-Golgi network membrane, Peripheral membrane protein, Cytoplasm, cytoskeleton, Endoplasmic reticulum-Golgi intermediate compartment membrane	Golgi apparatus	Golgi apparatus,Primary cilium
TRIP12	PM	4.86457	3.21856	1.50673	1.64601	Uncertain	Uncertain	0 hr	Q14669	Nucleus, nucleoplasm	Nuclear speckles	Nuclear speckles
TRIP13	PM	3.84914	2.26992	1.68828	1.57922	Uncertain	Uncertain	0 hr	NA	Unknown	Nuclear speckles;Nucleoplasm	Nucleoplasm,Nuclear speckles,Cytosol,Acrosome,Equatorial segment,Principal piece
TRMT10C	ER	1	0	100	1	Unique	ER	0 hr	Q7L0Y3	Mitochondrion matrix, mitochondrion nucleoid	Mitochondria	Nucleoplasm,Mitochondria
TRMT2A	Nucleus	2.62789	1	2.60187	1.62789	Multiple	Nucleus	0 hr	NA	Unknown	Cytosol;Nucleoplasm	Nucleoplasm,Cytosol
TRMT6	ER	1	0	100	1	Unique	ER	0 hr	Q9UJA5	Nucleus	Nucleoplasm	Nucleoplasm,Cell Junctions
TRO	Golgi	1	0	100	1	Unique	Golgi	0 hr	NA	Unknown	Cell Junctions	Unknown
TRPV2	ER	1.79989	0.200109	8.56645	1.59978	Multiple	ER	0 hr	Q9Y5S1	Cell membrane, Multi-pass membrane protein, Cytoplasm, Melanosome	Plasma membrane	Plasma membrane
TSPYL	PM	1	0.131252	7.07955	0.868748	Multiple	PM	0 hr	NA	Unknown	Unknown	Unknown
TSR1	Nucleus	1	0.992922	0.997086	0.00707782	Uncertain	Uncertain	0 hr	Q2NL82	Nucleus, nucleolus	Nucleoplasm	Nucleoplasm
TTC1	ER	1.01262	0.98738	1.01528	0.0252406	Uncertain	Uncertain	0 hr	NA	Unknown	Cytosol	Unknown
TTF1	ER	1	0	100	1	Unique	ER	0 hr	NA	Unknown	Nucleoli fibrillar center	Nucleoli fibrillar center
TTK	Golgi	1	0	100	1	Unique	Golgi	0 hr	NA	Unknown	Cytosol	Nucleoli,Cytosol
TUBA1B	Golgi	1	0	100	1	Unique	Golgi	0 hr	P68363	Cytoplasm, cytoskeleton	Microtubules	Unknown
TUBA1C	Golgi	1	0	100	1	Unique	Golgi	0 hr	Q9BQE3	Cytoplasm, cytoskeleton	Microtubules	Unknown
TUBA3C	PM	2.17014	1	2.14865	1.17014	Multiple	PM	0 hr	P0DPH7	Cytoplasm, cytoskeleton	Microtubules	Unknown
TUBA4A	PM	3.45809	1.8071	1.90308	1.65099	Uncertain	Uncertain	0 hr	P68366	Cytoplasm, cytoskeleton	Microtubules	Unknown
TUBAL3	Golgi	1	0	100	1	Unique	Golgi	0 hr	A6NHL2	Cytoplasm, cytoskeleton	Unknown	Unknown
TUBB	Golgi	1	0	100	1	Unique	Golgi	0 hr	P07437	Cytoplasm, cytoskeleton	Cytokinetic bridge;Microtubules	Unknown
TUBB2A	PM	3.62478	1.35521	2.6551	2.26956	Multiple	PM	0 hr	Q13885	Cytoplasm, cytoskeleton	Microtubules	Unknown
TUBB2C	PM	3.8875	1.31762	2.92818	2.56988	Multiple	PM	0 hr	P68371	Cytoplasm, cytoskeleton, Cytoplasm, cytoskeleton, flagellum axoneme	Unknown	Unknown
TUBB3	Golgi	1	0	100	1	Unique	Golgi	0 hr	Q13509	Cytoplasm, cytoskeleton, Cell projection, growth cone, Cell projection, lamellipodium, Cell projection, filopodium	Microtubules	Unknown
TUBB4B	Golgi	1	0	100	1	Unique	Golgi	0 hr	P68371	Cytoplasm, cytoskeleton, Cytoplasm, cytoskeleton, flagellum axoneme	Microtubules	Unknown
TUBB6	Golgi	1	0	100	1	Unique	Golgi	0 hr	Q9BUF5	Cytoplasm, cytoskeleton	Microtubules	Unknown
TUBGCP2	Golgi	1	0	100	1	Unique	Golgi	0 hr	Q9BSJ2	Cytoplasm, cytoskeleton, microtubule organizing center, centrosome	Basal body;Centrosome	Unknown
TUFM	PM	5.22735	2.53925	2.05054	2.6881	Multiple	PM	0 hr	P49411	Mitochondrion	Mitochondria	Mitochondria
TWF2	Golgi	1	0	100	1	Unique	Golgi	0 hr	Q6IBS0	Cytoplasm, cytoskeleton, Cytoplasm, perinuclear region, Cell projection, stereocilium	Unknown	Unknown
TXN	PM	1.96077	0.664146	2.90853	1.29663	Multiple	PM	0 hr	P10599	Nucleus, Cytoplasm, Secreted	Cytosol;Nucleoplasm	Nucleoplasm,Cytosol
TXNRD1	Nucleus	1	0.204948	4.65228	0.795052	Multiple	Nucleus	0 hr	Q16881	[Isoform 1]: Cytoplasm, [Isoform 4]: Cytoplasm, Nucleus, [Isoform 5]: Cytoplasm	Nucleoplasm	Nucleoplasm
U2AF2	Nucleus	1.06184	0.938159	1.1199	0.123682	Uncertain	Uncertain	0 hr	P26368	Nucleus	Nuclear speckles;Nucleoplasm	Nucleoplasm,Nuclear speckles
U2SURP	Nucleus	1.51695	0.483048	3.07668	1.0339	Multiple	Nucleus	0 hr	O15042	Nucleus	Nucleoplasm	Nucleoplasm
UACA	PM	1	0.236313	4.05987	0.763687	Multiple	PM	0 hr	Q9BZF9	Nucleus, Cytoplasm, Cytoplasm, cytoskeleton	Nucleoplasm	Nucleoplasm,Cytosol
UBB	Golgi	1	0	100	1	Unique	Golgi	0 hr	P0CG47	[Ubiquitin]: Cytoplasm, Nucleus, Mitochondrion outer membrane, Peripheral membrane protein	Unknown	Unknown
UBIAD1	Golgi	1	0	100	1	Unique	Golgi	0 hr	Q9Y5Z9	Endoplasmic reticulum membrane, Multi-pass membrane protein, Golgi apparatus membrane, Mitochondrion membrane, Cytoplasm, Nucleus	Vesicles	Unknown
UBL5	ER	1	0	100	1	Unique	ER	0 hr	NA	Unknown	Unknown	Unknown
UBR4	PM	8.30574	1.01228	8.12471	7.29346	Multiple	PM	0 hr	Q5T4S7	Cytoplasm, Cytoplasm, cytoskeleton, Nucleus	Nucleoplasm	Nucleoplasm,Centrosome,Cytosol,Acrosome,Perinuclear theca,Flagellar centriole,Principal piece
UBTD1	ER	1	0	100	1	Unique	ER	0 hr	NA	Unknown	Vesicles	Vesicles,Plasma membrane,Cytosol
UBXN4	Golgi	1	0	100	1	Unique	Golgi	0 hr	Q92575	Endoplasmic reticulum membrane, Peripheral membrane protein, Nucleus envelope	Endoplasmic reticulum	Endoplasmic reticulum
UCHL5	Nucleus	1.16433	1	1.1528	0.164331	Uncertain	Uncertain	0 hr	NA	Unknown	Cytosol;Nucleoplasm	Nucleoplasm,Nucleoli,Cytosol
UFM1	ER	1	0	100	1	Unique	ER	0 hr	P61960	Nucleus, Cytoplasm	Unknown	Unknown
UGGT1	Golgi	1	0	100	1	Unique	Golgi	0 hr	Q9NYU2	Endoplasmic reticulum lumen, Endoplasmic reticulum-Golgi intermediate compartment	Unknown	Unknown
UHRF1	ER	1	0	100	1	Unique	ER	0 hr	Q96T88	Nucleus	Nucleoplasm	Nucleoplasm
UHRF1BP1L	Golgi	1	0	100	1	Unique	Golgi	0 hr	A0JNW5	Cytoplasm, cytosol, Early endosome	Unknown	Unknown
UHRF2	ER	1	0	100	1	Unique	ER	0 hr	Q96PU4	Nucleus, Chromosome	Nucleoplasm	Nucleoplasm
UMPS	Golgi	1	0	100	1	Unique	Golgi	0 hr	NA	Unknown	Cytosol	Unknown
UNC45A	Golgi	1	0	100	1	Unique	Golgi	0 hr	Q9H3U1	Cytoplasm, Cytoplasm, perinuclear region, Nucleus	Nuclear speckles	Nuclear speckles,Cytosol
UNC84B	ER	1	0	100	1	Unique	ER	0 hr	NA	Unknown	Unknown	Unknown
UPF1	Nucleus	1.1347	0.865298	1.29636	0.269405	Uncertain	Uncertain	0 hr	Q92900	Cytoplasm, Cytoplasm, P-body, Nucleus, Cytoplasm, perinuclear region	Nucleoplasm	Nucleoplasm,Cytosol
UQCRC2	PM	6.27415	2.60606	2.39832	3.66809	Multiple	PM	0 hr	P22695	Mitochondrion inner membrane, Peripheral membrane protein, Matrix side	Mitochondria	Mitochondria
USE1	ER	1	0	100	1	Unique	ER	0 hr	Q9NZ43	Endoplasmic reticulum membrane, Single-pass type IV membrane protein	Unknown	Unknown
USF2	ER	1	0	100	1	Unique	ER	0 hr	NA	Unknown	Nucleoplasm	Nucleoplasm,Vesicles
USO1	Golgi	1	0	100	1	Unique	Golgi	0 hr	O60763	Cytoplasm, cytosol, Golgi apparatus membrane, Peripheral membrane protein	Golgi apparatus	Nucleoli fibrillar center,Golgi apparatus
USP12	Golgi	1	0	100	1	Unique	Golgi	0 hr	O75317	Nucleus, Cytoplasm, Cell membrane	Nucleoplasm	Nucleoplasm
USP32	Golgi	1	0	100	1	Unique	Golgi	0 hr	Q8NFA0	Golgi apparatus membrane, Lipid-anchor	Golgi apparatus	Golgi apparatus,Cytosol
USP33	ER	1.75021	0.249792	6.73696	1.50042	Multiple	ER	0 hr	Q8TEY7	Cytoplasm, perinuclear region, Cytoplasm, cytoskeleton, microtubule organizing center, centrosome	Golgi apparatus;Nucleoplasm	Nucleoplasm,Golgi apparatus
USP36	ER	1	0	100	1	Unique	ER	0 hr	NA	Unknown	Nucleoli;Nucleoli rim	Nucleoli,Nucleoli rim,Nuclear speckles
USP39	ER	1	0	100	1	Unique	ER	0 hr	NA	Unknown	Nucleoplasm	Nucleoplasm
USP7	ER	1	0.249558	3.85271	0.750442	Multiple	ER	0 hr	Q93009	Nucleus, Cytoplasm, Nucleus, PML body, Chromosome	Nucleoplasm	Nucleoplasm,Nuclear bodies
UTP14A	ER	1	0.55578	1.76747	0.44422	Uncertain	Uncertain	0 hr	Q9BVJ6	Nucleus, nucleolus	Nucleoli	Nucleoli,Cytosol
UTP15	ER	1	0	100	1	Unique	ER	0 hr	Q8TED0	Nucleus, nucleolus	Endoplasmic reticulum;Nucleoli	Nucleoli,Endoplasmic reticulum
UTP20	ER	1	0	100	1	Unique	ER	0 hr	O75691	Nucleus, nucleolus	Nucleoli	Nucleoli,Plasma membrane
UTP23	ER	1	0	100	1	Unique	ER	0 hr	Q9BRU9	Nucleus, nucleolus	Nucleoli	Nucleoli
UTP4	ER	1	0.355846	2.73339	0.644154	Multiple	ER	0 hr	Q969X6	Nucleus, nucleolus, Chromosome	Nucleoli fibrillar center	Nucleoli fibrillar center
UTRN	Golgi	1	0	100	1	Unique	Golgi	0 hr	P46939	Postsynaptic cell membrane, Peripheral membrane protein, Cytoplasmic side, Cytoplasm, cytoskeleton	Plasma membrane	Nucleoplasm,Plasma membrane,Primary cilium,Basal body
VAPA	Golgi	1	0	100	1	Unique	Golgi	0 hr	Q9P0L0	Endoplasmic reticulum membrane, Single-pass type IV membrane protein, Cell membrane, Cell junction, tight junction, Nucleus membrane	Endoplasmic reticulum	Endoplasmic reticulum
VAPB	ER	1	0.0598258	14.3214	0.940174	Unique	ER	0 hr	O95292	Endoplasmic reticulum membrane, Single-pass type IV membrane protein	Endoplasmic reticulum	Endoplasmic reticulum
VCP	PM	4.31925	1.05056	4.07262	3.26869	Multiple	PM	0 hr	P55072	Cytoplasm, cytosol, Endoplasmic reticulum, Nucleus, Cytoplasm, Stress granule	Cytosol;Nucleoplasm	Nucleoplasm,Primary cilium tip,Primary cilium transition zone,Basal body,Cytosol
VDAC1	Golgi	1	0	100	1	Unique	Golgi	0 hr	P21796	Mitochondrion outer membrane, Multi-pass membrane protein, Cell membrane, Membrane raft	Unknown	Unknown
VDAC2	PM	4.16399	1	4.12276	3.16399	Multiple	PM	0 hr	P45880	Mitochondrion outer membrane, Membrane	Mitochondria	Mitochondria
VDAC3	PM	3.23903	1	3.20696	2.23903	Multiple	PM	0 hr	Q9Y277	Mitochondrion outer membrane, Membrane	Mitochondria	Mitochondria
VEZT	ER	1	0	100	1	Unique	ER	0 hr	Q9HBM0	Cell membrane, Multi-pass membrane protein, Cell projection, stereocilium membrane, Cell junction, adherens junction, Nucleus, Cytoplasmic vesicle, secretory vesicle, acrosome	Nucleoplasm	Nucleoplasm,Cytosol
VIM	ER	30.7546	2.18956	13.9822	28.5651	Unique	ER	0 hr	P08670	Cytoplasm, Cytoplasm, cytoskeleton, Nucleus matrix, Cell membrane	Intermediate filaments	Unknown
VMA21	ER	1.96583	0.056924	29.3741	1.90891	Unique	ER	0 hr	Q3ZAQ7	Endoplasmic reticulum membrane, Multi-pass membrane protein, Endoplasmic reticulum-Golgi intermediate compartment membrane, Cytoplasmic vesicle, COPII-coated vesicle membrane	Unknown	Unknown
VPS13B	Golgi	1	0	100	1	Unique	Golgi	0 hr	Q7Z7G8	Recycling endosome membrane, Peripheral membrane protein, Cytoplasmic vesicle, secretory vesicle, acrosome membrane, Golgi apparatus, cis-Golgi network membrane, Endoplasmic reticulum-Golgi intermediate compartment membrane, Golgi apparatus, trans-Golgi network membrane, Early endosome membrane, Lysosome membrane	Cell Junctions	Unknown
VPS13D	Golgi	1	0	100	1	Unique	Golgi	0 hr	NA	Unknown	Nucleoplasm;Vesicles	Nucleoplasm,Vesicles,Cytosol
VPS33B	Golgi	1	0	100	1	Unique	Golgi	0 hr	Q9H267	Late endosome membrane, Peripheral membrane protein, Cytoplasmic side, Lysosome membrane, Early endosome, Cytoplasmic vesicle, clathrin-coated vesicle, Recycling endosome	Unknown	Unknown
VPS37A	Golgi	1	0	100	1	Unique	Golgi	0 hr	Q8NEZ2	Late endosome membrane, Peripheral membrane protein, Nucleus	Acrosome;Centrosome;Flagellar centriole;Vesicles	Nucleoplasm,Vesicles,Centrosome,Cytosol,Acrosome,Equatorial segment,Perinuclear theca,Flagellar centriole,Mid piece,Principal piece,End piece
VPS45	Golgi	1	0	100	1	Unique	Golgi	0 hr	Q9NRW7	Golgi apparatus membrane, Peripheral membrane protein, Endosome membrane	Microtubules	Unknown
VPS4B	ER	1	0.990138	0.999862	0.00986198	Uncertain	Uncertain	0 hr	NA	Unknown	Vesicles	Unknown
VPS8	Golgi	1	0	100	1	Unique	Golgi	0 hr	Q8N3P4	Early endosome	Unknown	Unknown
VTA1	Golgi	1	0	100	1	Unique	Golgi	0 hr	Q9NP79	Cytoplasm, Endosome membrane, Peripheral membrane protein	Cytosol;Nucleoplasm;Vesicles	Nucleoplasm,Vesicles,Cytosol
VTN	Golgi	1	0	100	1	Unique	Golgi	0 hr	P04004	Secreted, extracellular space, Parasitophorous vacuole	Endoplasmic reticulum;Vesicles	Endoplasmic reticulum,Vesicles
WBP11	ER	1.17167	0.82833	1.39762	0.343339	Uncertain	Uncertain	0 hr	NA	Unknown	Nucleoplasm	Nucleoplasm,Vesicles,Cytosol,Acrosome,Principal piece,End piece
WDCP	Golgi	1	0.248161	3.87356	0.751839	Multiple	Golgi	0 hr	NA	Unknown	Nucleoli	Nucleoli,Cytosol
WDR1	ER	2.32896	1	2.30591	1.32896	Multiple	ER	0 hr	O75083	Cytoplasm, Cytoplasm, cytoskeleton, Cell projection, podosome, Cell junction	Cell Junctions;Cytosol;Plasma membrane	Unknown
WDR12	ER	1	0	100	1	Unique	ER	0 hr	NA	Unknown	Cytosol;Plasma membrane	Nucleoli,Plasma membrane,Cytosol
WDR18	ER	1	0	100	1	Unique	ER	0 hr	Q9BV38	Nucleus, nucleolus, Nucleus, nucleoplasm, Cytoplasm, Dynein axonemal particle	Nucleoplasm	Nucleoplasm
WDR36	ER	1.9343	0.941708	2.03245	0.992592	Multiple	ER	0 hr	Q8NI36	Nucleus, nucleolus	Nucleoli	Nucleoli
WDR43	ER	1	0.250832	3.83388	0.749168	Multiple	ER	0 hr	Q15061	Nucleus, nucleolus, Nucleus, nucleolus fibrillar center, Nucleus, nucleoplasm	Unknown	Unknown
WDR5	Nucleus	1.54709	1	1.53177	0.547093	Uncertain	Uncertain	0 hr	P61964	Nucleus	Nucleoplasm	Nucleoplasm,Principal piece
WDR57	Nucleus	1.4802	1	1.46555	0.480204	Uncertain	Uncertain	0 hr	Q96DI7	Nucleus	Unknown	Unknown
WDR61	Nucleus	1.42156	0.578441	2.4158	0.843117	Multiple	Nucleus	0 hr	Q9GZS3	Nucleus, Cytoplasm	Unknown	Unknown
WDR7	Golgi	1	0	100	1	Unique	Golgi	0 hr	NA	Unknown	Nucleoplasm	Nucleoplasm,Cytosol
WDR74	ER	1	0.199993	4.76206	0.800007	Multiple	ER	0 hr	Q6RFH5	Nucleus, nucleolus, Nucleus	Nucleoli;Nucleoplasm	Nucleoplasm,Nucleoli
WDR77	PM	2.54741	1.55331	1.6295	0.994103	Uncertain	Uncertain	0 hr	Q9BQA1	Nucleus, Cytoplasm	Cytosol;Nucleoplasm	Nucleoplasm,Golgi apparatus,Cytosol
WIZ	ER	1	0.883176	1.1196	0.116824	Uncertain	Uncertain	0 hr	NA	Unknown	Nucleoplasm	Nucleoplasm
WTAP	Nucleus	1.2498	1	1.23742	0.249798	Uncertain	Uncertain	0 hr	Q15007	Nucleus speckle, Nucleus, nucleoplasm, Cytoplasm	Nuclear speckles	Nuclear speckles
WWOX	Golgi	1	0	100	1	Unique	Golgi	0 hr	Q9NZC7	Cytoplasm, Nucleus, Mitochondrion, Golgi apparatus, Lysosome	Golgi apparatus	Nucleoplasm,Golgi apparatus,Cytosol
XAB2	Golgi	1	0	100	1	Unique	Golgi	0 hr	Q9HCS7	Nucleus	Nucleoplasm	Nucleoplasm,Vesicles
XIAP	Golgi	1	0.741709	1.3303	0.258291	Uncertain	Uncertain	0 hr	P98170	Cytoplasm, Nucleus	Cytosol;Nucleoplasm	Nucleoplasm,Plasma membrane,Cytosol
XPC	ER	1	0	100	1	Unique	ER	0 hr	NA	Unknown	Nucleoplasm	Nucleoplasm,Plasma membrane
XPO1	PM	4.71499	1.36719	3.42364	3.3478	Multiple	PM	0 hr	O14980	Cytoplasm, Nucleus, nucleoplasm, Nucleus, Cajal body, Nucleus, nucleolus	Nuclear membrane;Nucleoplasm	Nucleoplasm,Nuclear membrane,Vesicles,Cytosol
XPO4	Golgi	1	0	100	1	Unique	Golgi	0 hr	Q9C0E2	Cytoplasm, Nucleus	Nucleoplasm	Nucleoplasm,Cytosol
XPOT	Golgi	1	0	100	1	Unique	Golgi	0 hr	O43592	Nucleus, Cytoplasm	Nucleoplasm	Nucleoplasm,Cytosol
XRCC1	ER	1	0	100	1	Unique	ER	0 hr	NA	Unknown	Nucleoplasm	Nucleoplasm
XRCC5	Nucleus	1.70141	1	1.68456	0.701406	Uncertain	Uncertain	0 hr	P13010	Nucleus, Nucleus, nucleolus, Chromosome	Nucleoplasm	Nucleoplasm
XRCC6	Nucleus	4.05469	1.74429	2.3113	2.3104	Multiple	Nucleus	0 hr	P12956	Nucleus, Chromosome	Nucleoplasm	Nucleoplasm
XRN1	Golgi	1	0	100	1	Unique	Golgi	0 hr	Q8IZH2	Cytoplasm	Cytosol;Plasma membrane	Plasma membrane,Cytosol
YBX1	ER	2.16968	1.96297	1.0997	0.206714	Uncertain	Uncertain	0 hr	P67809	Cytoplasm, Nucleus, Cytoplasmic granule, Secreted, Secreted, extracellular exosome, Cytoplasm, P-body	Cytosol	Endoplasmic reticulum,Vesicles,Plasma membrane,Cytosol
YIF1B	Golgi	1	0	100	1	Unique	Golgi	0 hr	Q5BJH7	Endoplasmic reticulum membrane, Multi-pass membrane protein, Golgi apparatus membrane, Endoplasmic reticulum-Golgi intermediate compartment membrane	Golgi apparatus;Vesicles	Golgi apparatus,Vesicles
YIPF3	Golgi	1	0	100	1	Unique	Golgi	0 hr	Q9GZM5	Cell membrane, Multi-pass membrane protein, Cytoplasm, Golgi apparatus, cis-Golgi network membrane	Golgi apparatus	Nucleoplasm,Golgi apparatus
YIPF5	Golgi	1	0	100	1	Unique	Golgi	0 hr	Q969M3	Endoplasmic reticulum membrane, Multi-pass membrane protein, Golgi apparatus, cis-Golgi network membrane, Cytoplasmic vesicle, COPII-coated vesicle	Endoplasmic reticulum;Golgi apparatus;Vesicles	Nucleoplasm,Endoplasmic reticulum,Golgi apparatus,Vesicles
YLPM1	ER	1	0	100	1	Unique	ER	0 hr	P49750	Nucleus, Nucleus speckle	Nuclear speckles	Nuclear speckles
YME1L1	Golgi	1	0	100	1	Unique	Golgi	0 hr	Q96TA2	Mitochondrion inner membrane, Mitochondrion	Mitochondria	Nuclear bodies,Mitochondria
YTHDC1	ER	1	0	100	1	Unique	ER	0 hr	NA	Unknown	Nucleoplasm	Nucleoplasm,Plasma membrane
YTHDF2	ER	1	0.160714	5.85774	0.839286	Multiple	ER	0 hr	Q9Y5A9	Cytoplasm, cytosol, Cytoplasm, P-body, Cytoplasm, Stress granule, Nucleus	Cytosol	Unknown
YWHAB	PM	1	0.169953	5.55701	0.830047	Multiple	PM	0 hr	P31946	Cytoplasm, Melanosome	Cytosol	Unknown
YWHAE	Golgi	1	0	100	1	Unique	Golgi	0 hr	P62258	Nucleus, Cytoplasm, Melanosome	Cytosol	Unknown
YWHAG	Golgi	1	0	100	1	Unique	Golgi	0 hr	P61981	Cytoplasm	Cytosol	Unknown
YWHAQ	Golgi	1	0	100	1	Unique	Golgi	0 hr	P27348	Cytoplasm	Cytosol	Unknown
YWHAZ	OMM	1	0.507847	1.93107	0.492153	Uncertain	Uncertain	0 hr	P63104	Cytoplasm, Melanosome	Unknown	Unknown
ZBED4	PM	12.1996	2.92531	4.15615	9.2743	Multiple	PM	0 hr	O75132	Nucleus, Cytoplasm, Photoreceptor inner segment	Nucleoplasm	Nucleoplasm
ZC3H14	ER	1.25872	0.741281	1.67543	0.517438	Uncertain	Uncertain	0 hr	Q6PJT7	Nucleus speckle	Nuclear speckles	Nucleoli,Nucleoli rim,Nuclear speckles
ZC3HAV1	PM	4.98869	1	4.9393	3.98869	Multiple	PM	0 hr	Q7Z2W4	[Isoform 1]: Cytoplasm, Nucleus	Cytosol	Golgi apparatus,Cytosol
ZCCHC9	ER	1	0	100	1	Unique	ER	0 hr	NA	Unknown	Nucleoplasm	Nucleoplasm,Nucleoli
ZDHHC13	Golgi	1	0	100	1	Unique	Golgi	0 hr	Q8IUH4	Golgi apparatus membrane, Multi-pass membrane protein, Cytoplasmic vesicle membrane	Vesicles	Golgi apparatus,Vesicles
ZDHHC17	Golgi	1	0	100	1	Unique	Golgi	0 hr	Q8IUH5	Golgi apparatus membrane, Multi-pass membrane protein, Cytoplasmic vesicle membrane, Presynaptic cell membrane	Golgi apparatus	Golgi apparatus,Vesicles
ZDHHC3	Golgi	1	0	100	1	Unique	Golgi	0 hr	Q9NYG2	Golgi apparatus membrane, Multi-pass membrane protein	Golgi apparatus	Golgi apparatus
ZDHHC5	PM	1	0.0224435	30.8229	0.977557	Unique	PM	0 hr	Q9C0B5	Cell membrane, Multi-pass membrane protein, Synapse	Nucleoplasm;Plasma membrane	Nucleoplasm,Plasma membrane
ZDHHC7	Golgi	1	0	100	1	Unique	Golgi	0 hr	Q9NXF8	Golgi apparatus membrane, Multi-pass membrane protein	Golgi apparatus	Golgi apparatus
ZFP106	ER	1	0	100	1	Unique	ER	0 hr	NA	Unknown	Unknown	Unknown
ZFPL1	Golgi	1	0	100	1	Unique	Golgi	0 hr	O95159	Golgi apparatus, cis-Golgi network membrane, Single-pass membrane protein	Golgi apparatus	Golgi apparatus
ZFR	ER	1	0	100	1	Unique	ER	0 hr	NA	Unknown	Nucleoplasm	Nucleoplasm
ZFYVE16	PM	4.71388	1	4.66721	3.71388	Multiple	PM	0 hr	Q7Z3T8	Cytoplasm, Early endosome membrane, Peripheral membrane protein	Cytosol;Vesicles	Unknown
ZMYM4	ER	1	0	100	1	Unique	ER	0 hr	NA	Unknown	Nucleoplasm	Nucleoplasm,Nucleoli,Cytosol
ZMYND8	Nucleus	1.37422	0.625782	2.16146	0.748437	Multiple	Nucleus	0 hr	NA	Unknown	Nucleoli	Nucleoplasm,Nucleoli
ZNF148	Golgi	1	0	100	1	Unique	Golgi	0 hr	Q9UQR1	Nucleus	Nucleoplasm	Nucleoplasm,Golgi apparatus
ZNF280C	ER	1	0	100	1	Unique	ER	0 hr	Q8ND82	Nucleus	Nucleoli fibrillar center;Nucleoplasm	Nucleoplasm,Nucleoli fibrillar center
ZNF292	ER	1	0	100	1	Unique	ER	0 hr	NA	Unknown	Nuclear membrane;Nucleoplasm	Nucleoplasm,Nuclear membrane
ZNF326	ER	1	0.31452	3.08147	0.68548	Multiple	ER	0 hr	Q5BKZ1	Nucleus matrix	Nucleoplasm	Nucleoplasm,Golgi apparatus,Vesicles
ZNF384	ER	1	0.520954	1.8834	0.479046	Uncertain	Uncertain	0 hr	NA	Unknown	Nucleoplasm	Nucleoplasm
ZNF592	ER	1	0	100	1	Unique	ER	0 hr	Q92610	Nucleus	Nucleoplasm	Nucleoplasm
ZNF638	Nucleus	1.04643	0.953567	1.086	0.0928669	Uncertain	Uncertain	0 hr	Q14966	Nucleus speckle	Nucleoplasm	Nucleoplasm,Vesicles
ZNF668	ER	1	0	100	1	Unique	ER	0 hr	NA	Unknown	Nucleoli;Nucleoli rim	Nucleoplasm,Nucleoli,Nucleoli rim
ZRANB2	ER	1	0.579541	1.69623	0.420459	Uncertain	Uncertain	0 hr	O95218	Nucleus	Nucleoplasm	Nucleoplasm
ZW10	Golgi	1	0	100	1	Unique	Golgi	0 hr	O43264	Cytoplasm, Endoplasmic reticulum membrane, Peripheral membrane protein, Chromosome, centromere, kinetochore, Cytoplasm, cytoskeleton, spindle, Lipid droplet	Cytosol;Endoplasmic reticulum	Endoplasmic reticulum,Cytosol
ZYX	Golgi	1	0	100	1	Unique	Golgi	0 hr	Q15942	Cytoplasm, Cytoplasm, cytoskeleton, Nucleus, Cell junction, focal adhesion	Focal adhesion sites	Unknown
AAAS	ER	1.80376	0.989085	1.80541	0.814674	Uncertain	Uncertain	10 hr	Q9NRG9	Nucleus, nuclear pore complex, Cytoplasm, cytoskeleton, spindle pole, Nucleus envelope	Nuclear membrane	Nucleoplasm,Nuclear membrane,Centrosome,Cytosol,End piece
AAMP	ER	1	0.0837051	10.6718	0.916295	Unique	ER	10 hr	Q13685	Cell membrane, Cytoplasm	Microtubules	Plasma membrane,Microtubules,Cytokinetic bridge,Cytosol
AARS1	ER	1.79601	1.7285	1.03308	0.0675081	Uncertain	Uncertain	10 hr	P49588	Cytoplasm, Nucleus	Cytosol	Unknown
AATF	Nucleus	1.24801	0.751989	1.63783	0.496023	Uncertain	Uncertain	10 hr	NA	Unknown	Nucleoli	Nucleoplasm,Nucleoli
ABCD3	Golgi	1	0	100	1	Unique	Golgi	10 hr	P28288	Peroxisome membrane, Multi-pass membrane protein	Peroxisomes	Unknown
ABCE1	ER	1.69493	1.5452	1.08985	0.149727	Uncertain	Uncertain	10 hr	P61221	Cytoplasm, Mitochondrion	Cytosol	Unknown
ABCF2	ER	1	0	100	1	Unique	ER	10 hr	NA	Unknown	Cytosol	Unknown
ABI1	PM	8.79511	2.38564	3.6713	6.40947	Multiple	PM	10 hr	Q8IZP0	Cytoplasm, Nucleus, Cell projection, lamellipodium, Cell projection, filopodium, Cell projection, growth cone, Postsynaptic density, Cytoplasm, cytoskeleton	Cell Junctions;Plasma membrane	Plasma membrane,Cell Junctions
ABLIM3	ER	1	0	100	1	Unique	ER	10 hr	NA	Unknown	Unknown	Unknown
ABR	ER	1	0.224036	4.27284	0.775964	Multiple	ER	10 hr	Q12979	Cell projection, dendritic spine, Cell projection, axon, Synapse	Cytosol	Nucleoplasm,Cytosol
ABRAXAS2	Golgi	1	0	100	1	Unique	Golgi	10 hr	Q15018	Cytoplasm, Nucleus, Cytoplasm, cytoskeleton, spindle pole, Cytoplasm, cytoskeleton	Cytosol	Unknown
ABT1	Nucleus	1.81123	1	1.7933	0.811232	Uncertain	Uncertain	10 hr	NA	Unknown	Vesicles	Unknown
ACAA1	Golgi	1	0	100	1	Unique	Golgi	10 hr	P09110	Peroxisome	Peroxisomes	Unknown
ACAA2	Golgi	1	0	100	1	Unique	Golgi	10 hr	P42765	Mitochondrion	Mitochondria	Nuclear bodies,Mitochondria,Basal body
ACACA	PM	12.7119	8.64746	1.46831	4.0644	Uncertain	Uncertain	10 hr	Q13085	Cytoplasm, cytosol	Cytosol	Unknown
ACACB	Golgi	1	0.0182579	35.3883	0.981742	Unique	Golgi	10 hr	O00763	Mitochondrion	Unknown	Unknown
ACADM	OMM	2.82507	1.77128	1.58598	1.05379	Uncertain	Uncertain	10 hr	P11310	Mitochondrion matrix	Mitochondria	Mitochondria,Calyx,Principal piece
ACAT1	Golgi	1	0	100	1	Unique	Golgi	10 hr	P24752	Mitochondrion	Mitochondria	Mitochondria
ACBD3	Golgi	1	0	100	1	Unique	Golgi	10 hr	Q9H3P7	Golgi apparatus membrane, Peripheral membrane protein, Cytoplasmic side, Mitochondrion	Golgi apparatus	Golgi apparatus
ACBD5	Golgi	1.12832	0.871676	1.27975	0.256647	Uncertain	Uncertain	10 hr	Q5T8D3	Peroxisome membrane, Single-pass membrane protein	Peroxisomes	Unknown
ACIN1	Nucleus	4.01274	1	3.97301	3.01274	Multiple	Nucleus	10 hr	NA	Unknown	Nucleoplasm	Nucleoplasm,Plasma membrane,Cytosol
ACLY	ER	1.57568	0.424321	3.62791	1.15136	Multiple	ER	10 hr	P53396	Cytoplasm, cytosol	Cytosol	Nucleoplasm,Primary cilium transition zone,Basal body,Cytosol,Principal piece
ACO1	ER	1.83745	0.162553	10.6486	1.67489	Unique	ER	10 hr	P21399	Cytoplasm, cytosol	Cytosol;Mitochondria	Mitochondria,Cytosol
ACP1	ER	1	0.751451	1.31328	0.248549	Uncertain	Uncertain	10 hr	P24666	Cytoplasm	Nucleoplasm	Nucleoplasm,Cytosol
ACSL3	ER	1.7321	1.42244	1.20919	0.309657	Uncertain	Uncertain	10 hr	O95573	Mitochondrion outer membrane, Single-pass type III membrane protein, Peroxisome membrane, Microsome membrane, Endoplasmic reticulum membrane	Nucleoli;Nucleoli rim	Nucleoli,Nucleoli rim,Lipid droplets
ACSL4	Golgi	1	0	100	1	Unique	Golgi	10 hr	O60488	Mitochondrion outer membrane, Single-pass type III membrane protein, Peroxisome membrane, Microsome membrane, Endoplasmic reticulum membrane, Cell membrane	Golgi apparatus	Golgi apparatus,Mitochondria
ACTA2	Golgi	1	0	100	1	Unique	Golgi	10 hr	P62736	Cytoplasm, cytoskeleton	Actin filaments	Unknown
ACTB	Golgi	1	0	100	1	Unique	Golgi	10 hr	P60709	Cytoplasm, cytoskeleton, Nucleus	Unknown	Unknown
ACTL6A	Nucleus	1.27684	0.723164	1.74154	0.553671	Uncertain	Uncertain	10 hr	O96019	Nucleus	Nucleoplasm	Nucleoplasm,Cytosol
ACTL8	Nucleus	3.3516	1.22273	2.71885	2.12888	Multiple	Nucleus	10 hr	Q9H568	Cytoplasm, cytoskeleton	Cytosol	Unknown
ACTN1	PM	6.74271	3.39685	1.97916	3.34586	Uncertain	Uncertain	10 hr	P12814	Cytoplasm, cytoskeleton, Cytoplasm, myofibril, sarcomere, Z line, Cell membrane, Cell junction, Cell projection, ruffle	Actin filaments;Focal adhesion sites;Plasma membrane	Plasma membrane,Actin filaments,Focal adhesion sites,Primary cilium,Primary cilium transition zone,Cytosol
ACTN4	ER	1.85134	0.148661	11.6685	1.70268	Unique	ER	10 hr	O43707	Nucleus, Cytoplasm, Cell junction, Cytoplasm, cytoskeleton, stress fiber, Cytoplasm, perinuclear region	Actin filaments;Focal adhesion sites	Unknown
ACTR3	ER	1	0.0423142	19.1153	0.957686	Unique	ER	10 hr	P61158	Cytoplasm, cytoskeleton, Cell projection, Nucleus	Unknown	Unknown
ADAM17	Golgi	1	0	100	1	Unique	Golgi	10 hr	P78536	Cell membrane, Single-pass type I membrane protein	Cytosol	Unknown
ADD1	PM	46.5369	1	46.0761	45.5369	Unique	PM	10 hr	P35611	Cytoplasm, cytoskeleton, Cell membrane, Peripheral membrane protein, Cytoplasmic side	Plasma membrane	Nucleoplasm,Plasma membrane
ADH5	ER	1	0.337422	2.87835	0.662578	Multiple	ER	10 hr	P11766	Cytoplasm	Unknown	Unknown
ADNP	Nucleus	1.77012	0.229877	7.37929	1.54025	Multiple	Nucleus	10 hr	NA	Unknown	Nucleoplasm	Nucleoplasm
ADRM1	ER	1	0.0830949	10.7417	0.916905	Unique	ER	10 hr	Q16186	Cytoplasm, Nucleus	Cytosol;Nucleoplasm;Plasma membrane	Nucleoplasm,Plasma membrane,Cytosol
ADSL	ER	1	0.212011	4.50427	0.787989	Multiple	ER	10 hr	NA	Unknown	Cytosol	Unknown
ADSS	ER	1	0	100	1	Unique	ER	10 hr	P30520	Cytoplasm, Mitochondrion	Unknown	Unknown
AFDN	Golgi	1	0	100	1	Unique	Golgi	10 hr	P55196	Cell junction, adherens junction	Cell Junctions;Plasma membrane	Nucleoplasm,Plasma membrane,Cell Junctions
AGFG1	Golgi	1	0	100	1	Unique	Golgi	10 hr	P52594	Nucleus, Cytoplasmic vesicle	Vesicles	Unknown
AGK	ER	1	0.608108	1.61784	0.391892	Uncertain	Uncertain	10 hr	Q53H12	Mitochondrion inner membrane, Peripheral membrane protein, Mitochondrion intermembrane space	Mitochondria	Vesicles,Mitochondria
AGO1	ER	1	0	100	1	Unique	ER	10 hr	Q9UL18	Cytoplasm, P-body	Cytoplasmic bodies	Unknown
AGPAT5	Golgi	1	0	100	1	Unique	Golgi	10 hr	Q9NUQ2	Endoplasmic reticulum membrane, Multi-pass membrane protein, Nucleus envelope, Mitochondrion	Mitochondria	Mitochondria
AHCTF1	Nucleus	1.97278	1	1.95325	0.972779	Uncertain	Uncertain	10 hr	Q8WYP5	Cytoplasm, Nucleus, Nucleus envelope, Nucleus matrix, Chromosome, centromere, kinetochore, Nucleus, nucleoplasm, Nucleus, nuclear pore complex	Nuclear bodies;Nuclear membrane;Nucleoplasm	Nucleoplasm,Nuclear membrane,Nuclear bodies
AHCY	Golgi	1	0	100	1	Unique	Golgi	10 hr	P23526	Cytoplasm, Melanosome, Nucleus, Endoplasmic reticulum	Cytosol	Unknown
AHCYL1	ER	1.4851	1	1.4704	0.485102	Uncertain	Uncertain	10 hr	O43865	Endoplasmic reticulum, Cytoplasm, cytosol, Apical cell membrane, Peripheral membrane protein, Microsome	Cytosol	Unknown
AHNAK	PM	48.5129	4.31377	11.2201	44.1991	Unique	PM	10 hr	Q09666	Nucleus	Cytosol;Plasma membrane	Plasma membrane,Cytosol
AHNAK2	PM	1.84164	0.284458	6.25435	1.55719	Multiple	PM	10 hr	Q8IVF2	Nucleus	Cytosol	Plasma membrane,Cytosol
AHSA1	PM	5.5801	2.3732	2.34144	3.20691	Multiple	PM	10 hr	O95433	Cytoplasm, cytosol, Endoplasmic reticulum	Cytosol	Unknown
AIMP2	Golgi	1	0	100	1	Unique	Golgi	10 hr	Q13155	Cytoplasm, cytosol, Nucleus	Cytosol	Unknown
AIP	ER	1	0.118704	7.76976	0.881296	Multiple	ER	10 hr	O00170	Cytoplasm	Cytosol	Unknown
AKAP11	ER	1.48048	0.519517	2.79591	0.960965	Multiple	ER	10 hr	Q9UKA4	Cytoplasm, Cytoplasm, cytoskeleton, microtubule organizing center, centrosome	Cytosol;Nucleoli;Plasma membrane	Unknown
AKAP8	Nucleus	1.18248	1	1.17078	0.182483	Uncertain	Uncertain	10 hr	O43823	Nucleus, Nucleus matrix, Nucleus, nucleolus, Cytoplasm	Nucleoplasm	Nucleoplasm
ALB	PM	14.394	2.06844	6.92539	12.3256	Multiple	PM	10 hr	P02768	Secreted	Endoplasmic reticulum;Golgi apparatus	Endoplasmic reticulum,Golgi apparatus
ALDH18A1	ER	1	0.135871	6.85538	0.864129	Multiple	ER	10 hr	P54886	Mitochondrion inner membrane	Mitochondria	Mitochondria
ALDH3A2	ER	1	0.439938	2.22253	0.560062	Multiple	ER	10 hr	P51648	Microsome membrane, Single-pass membrane protein, Endoplasmic reticulum membrane, Cytoplasmic side	Cytosol;Endoplasmic reticulum	Endoplasmic reticulum,Cytosol
ALDOA	PM	6.47884	4.58055	1.41134	1.89829	Uncertain	Uncertain	10 hr	P04075	Cytoplasm, myofibril, sarcomere, I band, Cytoplasm, myofibril, sarcomere, M line	Cytosol	Unknown
ALG3	Golgi	1	0	100	1	Unique	Golgi	10 hr	Q92685	Endoplasmic reticulum membrane, Multi-pass membrane protein	Unknown	Unknown
ALYREF	ER	35.2732	19.2066	1.83556	16.0666	Uncertain	Uncertain	10 hr	Q86V81	Nucleus, Nucleus speckle, Cytoplasm	Nuclear speckles;Nucleoplasm	Nucleoplasm,Nuclear speckles
AMFR	Golgi	1	0	100	1	Unique	Golgi	10 hr	Q9UKV5	Endoplasmic reticulum membrane, Multi-pass membrane protein	Endoplasmic reticulum;Golgi apparatus	Endoplasmic reticulum,Golgi apparatus
AMIGO2	Golgi	1	0	100	1	Unique	Golgi	10 hr	Q86SJ2	Cell membrane, Single-pass type I membrane protein, Nucleus	Golgi apparatus;Plasma membrane	Golgi apparatus,Plasma membrane,Cytosol
AMOTL2	ER	1	0.521493	1.88149	0.478507	Uncertain	Uncertain	10 hr	Q9Y2J4	Recycling endosome, Cytoplasm, Cell projection, podosome, Cell junction	Cell Junctions	Unknown
AMPD2	Nucleus	4.67343	1	4.62716	3.67343	Multiple	Nucleus	10 hr	NA	Unknown	Cytosol	Unknown
ANAPC1	ER	1	0	100	1	Unique	ER	10 hr	NA	Unknown	Vesicles	Unknown
ANKFY1	ER	1	0	100	1	Unique	ER	10 hr	Q9P2R3	Cytoplasm, Endosome membrane, Peripheral membrane protein, Early endosome	Endosomes	Unknown
ANKRD17	Nucleus	10.4751	8.91078	1.17423	1.56431	Uncertain	Uncertain	10 hr	O75179	Cytoplasm, Nucleus	Nucleoplasm	Nucleoplasm,Nuclear membrane
ANKRD28	Golgi	1	0	100	1	Unique	Golgi	10 hr	O15084	Nucleus, nucleoplasm	Unknown	Unknown
ANLN	Nucleus	2.36025	1	2.33688	1.36025	Multiple	Nucleus	10 hr	Q9NQW6	Nucleus, Cytoplasm, cytoskeleton, Cytoplasm, cell cortex, Cell projection, bleb	Nucleoplasm	Nucleoplasm,Midbody
ANO6	ER	1	0.136467	6.82748	0.863533	Multiple	ER	10 hr	Q4KMQ2	Cell membrane, Multi-pass membrane protein	Cytosol;Plasma membrane	Plasma membrane,Cytosol
ANTXR2	Golgi	1	0	100	1	Unique	Golgi	10 hr	P58335	[Isoform 1]: Cell membrane, Single-pass type I membrane protein	Unknown	Unknown
ANXA1	Golgi	1	0	100	1	Unique	Golgi	10 hr	P04083	Nucleus, Cytoplasm, Cell projection, cilium, Cell membrane, Membrane, Peripheral membrane protein, Endosome membrane, Basolateral cell membrane, Apical cell membrane, Lateral cell membrane, Secreted, Secreted, extracellular space, Extracellular side, Secreted, extracellular exosome, Cytoplasmic vesicle, secretory vesicle lumen, Cell projection, phagocytic cup, Early endosome, Cytoplasmic vesicle membrane	Cytosol;Plasma membrane	Nucleoplasm,Plasma membrane,Cytosol
ANXA2	PM	12.2096	2.2494	5.40392	9.96019	Multiple	PM	10 hr	P07355	Secreted, extracellular space, extracellular matrix, basement membrane, Melanosome	Plasma membrane	Plasma membrane,Cytosol
AP1G2	Golgi	1	0	100	1	Unique	Golgi	10 hr	O75843	Golgi apparatus membrane, Peripheral membrane protein, Cytoplasmic side, Cytoplasmic vesicle membrane, Endosome membrane	Unknown	Unknown
AP1M1	ER	1	0.52438	1.87133	0.47562	Uncertain	Uncertain	10 hr	Q9BXS5	Golgi apparatus, Cytoplasmic vesicle, clathrin-coated vesicle membrane, Peripheral membrane protein, Cytoplasmic side	Cytosol;Vesicles	Unknown
AP2A1	ER	1	0.18003	5.26233	0.81997	Multiple	ER	10 hr	O95782	Cell membrane, Membrane, coated pit, Peripheral membrane protein, Cytoplasmic side	Vesicles	Unknown
AP2B1	Golgi	1	0	100	1	Unique	Golgi	10 hr	P63010	Cell membrane, Membrane, coated pit, Peripheral membrane protein, Cytoplasmic side	Vesicles	Unknown
AP2M1	Nucleus	1.65038	1	1.63404	0.650384	Uncertain	Uncertain	10 hr	Q96CW1	Cell membrane, Membrane, coated pit, Peripheral membrane protein, Cytoplasmic side	Plasma membrane	Plasma membrane
AP3B1	PM	4.57392	2.3528	1.93581	2.22113	Uncertain	Uncertain	10 hr	O00203	Cytoplasmic vesicle, clathrin-coated vesicle membrane, Peripheral membrane protein, Cytoplasmic side, Golgi apparatus	Vesicles	Nucleoplasm,Nuclear membrane,Vesicles,Cytosol
AP3D1	Nucleus	2.23222	1.68351	1.3181	0.548709	Uncertain	Uncertain	10 hr	O14617	Cytoplasm, Golgi apparatus membrane, Peripheral membrane protein, Cytoplasmic side	Cytosol	Unknown
AP3M1	ER	1	0.282029	3.42432	0.717971	Multiple	ER	10 hr	Q9Y2T2	Golgi apparatus, Cytoplasmic vesicle membrane, Peripheral membrane protein, Cytoplasmic side	Unknown	Unknown
AP3S1	Golgi	1	0	100	1	Unique	Golgi	10 hr	Q92572	Golgi apparatus, Cytoplasmic vesicle membrane, Peripheral membrane protein, Cytoplasmic side	Vesicles	Unknown
AP4E1	Golgi	1	0	100	1	Unique	Golgi	10 hr	Q9UPM8	Golgi apparatus, trans-Golgi network membrane, Peripheral membrane protein	Unknown	Unknown
APBB1	Nucleus	1.5683	1.06216	1.46275	0.506144	Uncertain	Uncertain	10 hr	O00213	Cell membrane, Cytoplasm, Nucleus, Cell projection, growth cone, Nucleus speckle	Plasma membrane	Plasma membrane
APBB2	Golgi	1	0	100	1	Unique	Golgi	10 hr	Q92870	Endoplasmic reticulum, Golgi apparatus, Early endosome	Mitochondria	Mitochondria
APEX1	ER	1	0	100	1	Unique	ER	10 hr	NA	Unknown	Nucleoplasm	Nucleoplasm,Centrosome
APMAP	ER	1	0.501404	1.9554	0.498596	Uncertain	Uncertain	10 hr	Q9HDC9	Membrane, Single-pass type II membrane protein	Plasma membrane	Plasma membrane
APOA1	Golgi	1	0	100	1	Unique	Golgi	10 hr	P02647	Secreted	Vesicles	Unknown
APOBEC3C	ER	1	0.726907	1.35702	0.273093	Uncertain	Uncertain	10 hr	NA	Unknown	Intermediate filaments	Unknown
AQR	Nucleus	51.6367	1.49902	34.2187	50.1377	Unique	Nucleus	10 hr	O60306	Nucleus, Nucleus, nucleoplasm	Nucleoplasm	Nucleoplasm
ARAP1	ER	1.70351	0.296486	5.55821	1.40703	Multiple	ER	10 hr	Q96P48	Cytoplasm, Golgi apparatus, Golgi stack membrane, Peripheral membrane protein, Cell membrane	Nucleoplasm;Plasma membrane	Nucleoplasm,Vesicles,Plasma membrane,Cytosol
ARCN1	Golgi	1	0.468691	2.08903	0.531309	Multiple	Golgi	10 hr	P48444	Cytoplasm, Golgi apparatus membrane, Peripheral membrane protein, Cytoplasmic side, Cytoplasmic vesicle, COPI-coated vesicle membrane	Vesicles	Golgi apparatus,Vesicles,Cytosol
ARFGAP1	Golgi	1	0	100	1	Unique	Golgi	10 hr	Q8N6T3	Cytoplasm, Golgi apparatus	Golgi apparatus;Vesicles	Nuclear membrane,Endoplasmic reticulum,Golgi apparatus,Vesicles,Primary cilium,Cytosol
ARFGAP2	Golgi	1	0	100	1	Unique	Golgi	10 hr	Q8N6H7	Cytoplasm, Golgi apparatus membrane, Peripheral membrane protein, Cytoplasmic side	Golgi apparatus	Golgi apparatus
ARFGAP3	Golgi	1	0	100	1	Unique	Golgi	10 hr	Q9NP61	Cytoplasm, Golgi apparatus membrane, Peripheral membrane protein, Cytoplasmic side	Cytosol	Golgi apparatus,Cytosol
ARFGEF1	Golgi	1	0	100	1	Unique	Golgi	10 hr	Q9Y6D6	Cytoplasm, Cytoplasm, perinuclear region, Golgi apparatus, Golgi apparatus, trans-Golgi network membrane, Nucleus, Nucleus, nucleolus, Nucleus matrix	Golgi apparatus	Nucleoplasm,Golgi apparatus,Cytosol
ARFGEF2	Golgi	1	0	100	1	Unique	Golgi	10 hr	Q9Y6D5	Cytoplasm, Membrane, Golgi apparatus, Cytoplasm, perinuclear region, Golgi apparatus, trans-Golgi network, Endosome, Cytoplasm, cytoskeleton, microtubule organizing center, centrosome, Cell projection, dendrite, Cytoplasmic vesicle, Synapse, Cytoplasm, cytoskeleton	Golgi apparatus	Golgi apparatus
ARFIP1	Golgi	1	0	100	1	Unique	Golgi	10 hr	P53367	Golgi apparatus, Golgi apparatus, trans-Golgi network membrane	Golgi apparatus;Vesicles	Nucleoplasm,Golgi apparatus,Vesicles
ARFIP2	Golgi	1	0	100	1	Unique	Golgi	10 hr	P53365	Golgi apparatus, Golgi apparatus, trans-Golgi network membrane	Golgi apparatus;Nucleoli;Nucleoplasm	Nucleoplasm,Nucleoli,Golgi apparatus
ARHGAP29	ER	1.40459	0.595406	2.32008	0.809187	Multiple	ER	10 hr	NA	Unknown	Centrosome;Nucleoplasm	Nucleoplasm,Plasma membrane,Centrosome,Cytosol
ARHGEF1	ER	1	0	100	1	Unique	ER	10 hr	NA	Unknown	Cytosol;Plasma membrane	Plasma membrane,Cytosol
ARHGEF2	Nucleus	1.22691	1	1.21476	0.226912	Uncertain	Uncertain	10 hr	Q92974	Cytoplasm, cytoskeleton, Cytoplasm, Cell junction, tight junction, Golgi apparatus, Cytoplasm, cytoskeleton, spindle, Cell projection, ruffle membrane, Cytoplasmic vesicle	Unknown	Unknown
ARID2	ER	1	0	100	1	Unique	ER	10 hr	NA	Unknown	Nucleoplasm	Nucleoplasm
ARL1	Golgi	1	0	100	1	Unique	Golgi	10 hr	P40616	Golgi apparatus membrane, Peripheral membrane protein, Cytoplasmic side, Golgi apparatus, trans-Golgi network membrane, Membrane, Lipid-anchor	Golgi apparatus	Golgi apparatus
ARL4C	ER	1	0	100	1	Unique	ER	10 hr	NA	Unknown	Plasma membrane	Plasma membrane,Cytosol
ARMC6	PM	29.3226	6.19394	4.72644	23.1286	Multiple	PM	10 hr	NA	Unknown	Cytosol	Unknown
ARMCX1	ER	1	0	100	1	Unique	ER	10 hr	NA	Unknown	Mitochondria	Nucleoplasm,Mitochondria,Cytosol
ARPC1B	ER	1.88025	0.119747	14.4916	1.76051	Unique	ER	10 hr	O15143	Cytoplasm, cytoskeleton, Nucleus	Cytosol;Vesicles	Unknown
ARPC2	ER	1	0.264719	3.64008	0.735281	Multiple	ER	10 hr	O15144	Cytoplasm, cytoskeleton, Cell projection, Synapse, synaptosome, Nucleus	Nucleoplasm	Nucleoplasm
ARPC4-TTLL3	ER	1	0.872049	1.13372	0.127951	Uncertain	Uncertain	10 hr	NA	Unknown	Unknown	Unknown
ARPC5	ER	1.21968	0.780322	1.54327	0.439355	Uncertain	Uncertain	10 hr	O15511	Cytoplasm, cytoskeleton, Cell projection, Nucleus	Cell Junctions;Cytosol;Plasma membrane;Vesicles	Vesicles,Plasma membrane,Cell Junctions,Cytosol
ARPC5L	ER	1	0	100	1	Unique	ER	10 hr	Q9BPX5	Cytoplasm, cytoskeleton	Unknown	Unknown
ASAP1	Golgi	1	0	100	1	Unique	Golgi	10 hr	Q9ULH1	Cytoplasm, Membrane, Golgi apparatus, Golgi apparatus, trans-Golgi network	Golgi apparatus;Plasma membrane	Golgi apparatus,Plasma membrane,Centriolar satellite
ASCC2	Nucleus	1.20642	1	1.19448	0.206421	Uncertain	Uncertain	10 hr	Q9H1I8	Nucleus, Nucleus speckle	Cytosol;Focal adhesion sites	Nucleoplasm,Focal adhesion sites,Cytosol
ASCC3	Nucleus	2.08263	1.82226	1.13664	0.260369	Uncertain	Uncertain	10 hr	Q8N3C0	Nucleus, Nucleus speckle, Cytoplasm, cytosol	Cytosol	Golgi apparatus,Cytosol
ASNS	Golgi	1	0	100	1	Unique	Golgi	10 hr	NA	Unknown	Cytosol	Unknown
ASPH	ER	1	0.102273	8.90689	0.897727	Multiple	ER	10 hr	Q12797	[Isoform 1]: Endoplasmic reticulum membrane, Single-pass type II membrane protein, [Isoform 4]: Sarcoplasmic reticulum membrane, [Isoform 8]: Endoplasmic reticulum membrane	Endoplasmic reticulum	Endoplasmic reticulum
ASS1	Golgi	1	0	100	1	Unique	Golgi	10 hr	P00966	Cytoplasm, cytosol	Cytosol	Unknown
ATAD1	Golgi	1	0	100	1	Unique	Golgi	10 hr	Q8NBU5	Mitochondrion outer membrane, Single-pass membrane protein, Peroxisome membrane, Postsynaptic cell membrane	Nucleoli rim	Nucleoli rim,Mitochondria
ATAD2	ER	1.0185	0.981496	1.02724	0.0370077	Uncertain	Uncertain	10 hr	NA	Unknown	Nucleoplasm	Nucleoplasm
ATAD3A	ER	1	0.830368	1.18996	0.169632	Uncertain	Uncertain	10 hr	Q9NVI7	Mitochondrion inner membrane, Single-pass membrane protein, Mitochondrion matrix, mitochondrion nucleoid	Mitochondria	Mitochondria,Acrosome
ATAD3B	Golgi	1	0	100	1	Unique	Golgi	10 hr	Q5T9A4	Mitochondrion inner membrane, Peripheral membrane protein	Mitochondria	Mitochondria,Acrosome
ATF7IP	ER	1	0	100	1	Unique	ER	10 hr	NA	Unknown	Nuclear bodies;Nucleoplasm	Nucleoplasm,Nuclear bodies
ATG3	Golgi	1	0	100	1	Unique	Golgi	10 hr	Q9NT62	Cytoplasm	Cytosol;Plasma membrane	Plasma membrane,Cytosol
ATP13A1	ER	1	0	100	1	Unique	ER	10 hr	Q9HD20	Endoplasmic reticulum membrane, Multi-pass membrane protein	Vesicles	Unknown
ATP13A3	Golgi	1	0	100	1	Unique	Golgi	10 hr	Q9H7F0	Recycling endosome membrane, Multi-pass membrane protein, Early endosome membrane, Late endosome membrane	Nucleoli	Nucleoli,Plasma membrane,Cytosol
ATP1A1	PM	3.45258	1.40832	2.43428	2.04427	Multiple	PM	10 hr	P05023	Cell membrane, Multi-pass membrane protein, Basolateral cell membrane, Cell membrane, sarcolemma, Cell projection, axon, Melanosome	Plasma membrane;Vesicles	Vesicles,Plasma membrane
ATP1B1	ER	1	0.78288	1.26122	0.21712	Uncertain	Uncertain	10 hr	P05026	Cell membrane, Single-pass type II membrane protein, Apical cell membrane, Cell membrane, sarcolemma	Unknown	Unknown
ATP1B3	ER	1.15969	0.840312	1.36384	0.319377	Uncertain	Uncertain	10 hr	P54709	Apical cell membrane, Single-pass type II membrane protein, Basolateral cell membrane, Melanosome	Plasma membrane	Plasma membrane
ATP2A2	PM	2.69225	1.20278	2.2199	1.48947	Multiple	PM	10 hr	P16615	Endoplasmic reticulum membrane, Multi-pass membrane protein, Sarcoplasmic reticulum membrane	Unknown	Unknown
ATP2B1	PM	11.5777	1	11.4631	10.5777	Unique	PM	10 hr	P20020	Cell membrane, Multi-pass membrane protein, Basolateral cell membrane, Synapse, Presynaptic cell membrane, Cytoplasmic vesicle, secretory vesicle, synaptic vesicle membrane	Plasma membrane	Plasma membrane
ATP2C1	Golgi	1	0	100	1	Unique	Golgi	10 hr	P98194	Golgi apparatus, trans-Golgi network membrane, Multi-pass membrane protein, Golgi apparatus, Golgi stack membrane	Golgi apparatus	Golgi apparatus
ATP5F1A	PM	9.05189	3.42086	2.63837	5.63103	Multiple	PM	10 hr	P25705	Mitochondrion, Mitochondrion inner membrane, Peripheral membrane protein, Matrix side, Cell membrane, Extracellular side	Mitochondria	Mitochondria,End piece
ATP5F1B	PM	5.12842	1.55351	3.28007	3.57491	Multiple	PM	10 hr	P06576	Mitochondrion inner membrane, Peripheral membrane protein, Matrix side	Mitochondria	Mitochondria
ATP5F1C	Nucleus	2.13652	1.07042	1.9775	1.06611	Uncertain	Uncertain	10 hr	P36542	Mitochondrion inner membrane, Peripheral membrane protein, Matrix side	Unknown	Unknown
ATP5ME	Golgi	1	0	100	1	Unique	Golgi	10 hr	P56385	Mitochondrion, Mitochondrion inner membrane	Mitochondria	Mitochondria
ATP5MF	Nucleus	2.82386	1.18981	2.35358	1.63404	Multiple	Nucleus	10 hr	P56134	Mitochondrion, Mitochondrion inner membrane, Single-pass membrane protein	Mitochondria	Nuclear membrane,Mitochondria
ATP5MG	Golgi	1	0	100	1	Unique	Golgi	10 hr	O75964	Mitochondrion, Mitochondrion inner membrane	Mitochondria	Mitochondria,Principal piece
ATP5MK	Nucleus	2.3115	1.15501	1.9841	1.15649	Uncertain	Uncertain	10 hr	Q96IX5	Mitochondrion membrane, Single-pass membrane protein	Mitochondria	Mitochondria
ATP5PD	OMM	7.16656	4.28358	1.66913	2.88298	Uncertain	Uncertain	10 hr	O75947	Mitochondrion, Mitochondrion inner membrane	Mitochondria	Mitochondria
ATP5PO	PM	2.07811	1	2.05753	1.07811	Multiple	PM	10 hr	P48047	Mitochondrion, Mitochondrion inner membrane	Mitochondria	Mitochondria
ATP6AP2	ER	1	0	100	1	Unique	ER	10 hr	NA	Unknown	Unknown	Unknown
ATP6V0D1	Golgi	1	0	100	1	Unique	Golgi	10 hr	P61421	Membrane, Peripheral membrane protein, Cytoplasmic side, Lysosome membrane, Cytoplasmic vesicle, clathrin-coated vesicle membrane	Unknown	Unknown
ATP6V1H	Nucleus	2.85675	1.54773	1.83392	1.30902	Uncertain	Uncertain	10 hr	Q9UI12	Cytoplasmic vesicle, clathrin-coated vesicle membrane, Peripheral membrane protein	Actin filaments;Cytosol	Plasma membrane,Actin filaments,Cytosol
ATR	ER	1	0	100	1	Unique	ER	10 hr	NA	Unknown	Nucleoplasm	Nucleoplasm,Golgi apparatus
ATXN10	ER	1.67692	1.36732	1.21752	0.309599	Uncertain	Uncertain	10 hr	Q9UBB4	Cytoplasm, perinuclear region, Midbody, Cytoplasm, cytoskeleton, cilium basal body, Cytoplasm, cytoskeleton, microtubule organizing center, centrosome, centriole	Plasma membrane	Plasma membrane,Primary cilium,Cytosol
ATXN2	ER	1	0	100	1	Unique	ER	10 hr	NA	Unknown	Cytosol	Unknown
ATXN2L	ER	1	0	100	1	Unique	ER	10 hr	NA	Unknown	Cytosol	Unknown
AUP1	Golgi	1	0	100	1	Unique	Golgi	10 hr	Q9Y679	Endoplasmic reticulum membrane, Peripheral membrane protein, Lipid droplet, Cytoplasmic vesicle, autophagosome	Nucleoplasm;Vesicles	Nucleoplasm,Vesicles
AURKB	ER	1	0	100	1	Unique	ER	10 hr	NA	Unknown	Nucleoplasm	Nucleoplasm,Midbody
AXL	Nucleus	1.56645	1.26818	1.22553	0.298265	Uncertain	Uncertain	10 hr	P30530	Cell membrane, Single-pass type I membrane protein	Plasma membrane	Vesicles,Plasma membrane,Actin filaments
AXUD1	ER	1	0	100	1	Unique	ER	10 hr	NA	Unknown	Unknown	Unknown
BABAM1	Golgi	1	0	100	1	Unique	Golgi	10 hr	Q9NWV8	Cytoplasm, Nucleus	Nuclear bodies	Nucleoplasm,Nuclear bodies,Cytosol
BABAM2	Nucleus	8.99909	1.31273	6.8034	7.68635	Multiple	Nucleus	10 hr	Q9NXR7	Cytoplasm, Nucleus	Cytosol	Unknown
BAG2	Golgi	1	0	100	1	Unique	Golgi	10 hr	NA	Unknown	Cytosol	Unknown
BAG6	ER	1.42522	0.574783	2.43717	0.850434	Multiple	ER	10 hr	P46379	Cytoplasm, cytosol, Nucleus, Secreted, extracellular exosome	Nucleoplasm	Nucleoplasm,Vesicles,Cytosol
BANF1	ER	1	0.107002	8.54688	0.892998	Multiple	ER	10 hr	O75531	Nucleus, Chromosome, Nucleus envelope, Cytoplasm	Nucleoplasm	Nucleoplasm,Cytosol
BAZ1A	Nucleus	1.13569	1	1.12445	0.135691	Uncertain	Uncertain	10 hr	NA	Unknown	Unknown	Unknown
BAZ1B	Nucleus	1.17789	1	1.16623	0.177894	Uncertain	Uncertain	10 hr	Q9UIG0	Nucleus	Nucleoplasm	Nucleoplasm
BAZ2A	Nucleus	1.98595	1	1.96628	0.985945	Uncertain	Uncertain	10 hr	NA	Unknown	Nuclear speckles	Nuclear speckles
BCAP31	PM	4.89686	1.65794	2.93587	3.23892	Multiple	PM	10 hr	P51572	Endoplasmic reticulum membrane, Multi-pass membrane protein, Endoplasmic reticulum-Golgi intermediate compartment membrane	Endoplasmic reticulum	Endoplasmic reticulum
BCAR1	ER	1	0.336159	2.88884	0.663841	Multiple	ER	10 hr	P56945	Cell junction, focal adhesion, Cytoplasm, Cell projection, axon	Focal adhesion sites;Plasma membrane	Nucleoli,Nucleoli fibrillar center,Plasma membrane,Focal adhesion sites,Cytosol
BCAS2	Nucleus	3.23667	1	3.20462	2.23667	Multiple	Nucleus	10 hr	NA	Unknown	Centrosome;Nuclear speckles	Nuclear speckles,Centrosome
BCL10	ER	1	0	100	1	Unique	ER	10 hr	NA	Unknown	Cytosol	Nucleoplasm,Cytosol
BCL2L2-PABPN1	ER	1	0.571479	1.71975	0.428521	Uncertain	Uncertain	10 hr	NA	Unknown	Unknown	Unknown
BCL7B	Nucleus	1.47835	0.521648	2.78069	0.956703	Multiple	Nucleus	10 hr	NA	Unknown	Nucleoplasm	Nucleoplasm
BCLAF1	ER	1.00789	0.992114	1.00576	0.0157725	Uncertain	Uncertain	10 hr	NA	Unknown	Nuclear speckles	Nuclear speckles
BET1L	Golgi	1	0	100	1	Unique	Golgi	10 hr	Q9NYM9	Golgi apparatus membrane, Single-pass type IV membrane protein, Golgi apparatus, trans-Golgi network membrane	Golgi apparatus	Nucleoplasm,Golgi apparatus
BICD1	Golgi	1	0	100	1	Unique	Golgi	10 hr	Q96G01	Golgi apparatus	Unknown	Unknown
BICD2	PM	8.04784	1.70459	4.69373	6.34325	Multiple	PM	10 hr	Q8TD16	Golgi apparatus, Cytoplasm, cytoskeleton, Cytoplasm, Nucleus envelope, Nucleus, nuclear pore complex	Cytosol;Golgi apparatus;Plasma membrane	Golgi apparatus,Plasma membrane,Cytosol
BIRC6	Golgi	1	0	100	1	Unique	Golgi	10 hr	Q9NR09	Golgi apparatus, trans-Golgi network membrane, Endosome, Cytoplasm, cytoskeleton, spindle pole, Cytoplasm, cytoskeleton, microtubule organizing center, centrosome, Midbody, Midbody ring	Golgi apparatus;Vesicles	Golgi apparatus,Vesicles,Mitotic spindle
BLOC1S2	Nucleus	11.6308	1	11.5157	10.6308	Unique	Nucleus	10 hr	Q6QNY1	Cytoplasm, cytoskeleton, microtubule organizing center, centrosome, Lysosome membrane	Unknown	Unknown
BLZF1	Golgi	1	0	100	1	Unique	Golgi	10 hr	Q9H2G9	Golgi apparatus membrane, [Isoform 1]: Nucleus	Golgi apparatus	Nucleoplasm,Golgi apparatus
BMS1	Nucleus	1.34621	0.653794	2.02805	0.692413	Multiple	Nucleus	10 hr	Q14692	Nucleus, nucleolus	Mitotic chromosome;Nucleoli;Nucleoplasm	Nucleoplasm,Nucleoli,Mitotic chromosome
BOLA2B	ER	1	0.530915	1.84872	0.469085	Uncertain	Uncertain	10 hr	Q9H3K6	Cytoplasm, Nucleus	Unknown	Unknown
BOP1	ER	1	0.746309	1.32221	0.253691	Uncertain	Uncertain	10 hr	Q14137	Nucleus, nucleolus, Nucleus, nucleoplasm	Nucleoli;Nucleoli rim	Nucleoplasm,Nucleoli,Nucleoli rim,Mitotic chromosome
BSDC1	Golgi	1	0	100	1	Unique	Golgi	10 hr	NA	Unknown	Golgi apparatus	Golgi apparatus,Plasma membrane
BSG	PM	7.61827	2.75085	2.75939	4.86742	Multiple	PM	10 hr	P35613	Melanosome	Vesicles	Unknown
BTBD14B	Nucleus	1.12951	1	1.11833	0.129512	Uncertain	Uncertain	10 hr	Q96RE7	Nucleus, Cytoplasm	Unknown	Unknown
BUB1	Golgi	1	0	100	1	Unique	Golgi	10 hr	O43683	Nucleus, Chromosome, centromere, kinetochore	Nucleoplasm	Nucleoplasm,Cytosol
BUB3	Golgi	1	0	100	1	Unique	Golgi	10 hr	O43684	Nucleus, Chromosome, centromere, kinetochore	Nucleoplasm	Nucleoplasm
BUD31	Nucleus	3.22673	1	3.19478	2.22673	Multiple	Nucleus	10 hr	P41223	Nucleus	Nucleoplasm	Nucleoplasm,Microtubules,Centrosome
BXDC2	ER	1	0.198789	4.78952	0.801211	Multiple	ER	10 hr	NA	Unknown	Unknown	Unknown
C11orf98	ER	1	0.521898	1.88006	0.478102	Uncertain	Uncertain	10 hr	NA	Unknown	Unknown	Unknown
C12orf31	ER	1	0.317433	3.05406	0.682567	Multiple	ER	10 hr	NA	Unknown	Unknown	Unknown
C14orf172	Nucleus	3.86892	1	3.83062	2.86892	Multiple	Nucleus	10 hr	NA	Unknown	Unknown	Unknown
C15orf15	ER	1	0.743824	1.32657	0.256176	Uncertain	Uncertain	10 hr	NA	Unknown	Unknown	Unknown
C17orf49	ER	1	0	100	1	Unique	ER	10 hr	NA	Unknown	Unknown	Unknown
C18orf24	ER	1	0	100	1	Unique	ER	10 hr	Q96BD8	Cytoplasm, cytoskeleton, spindle, Chromosome, centromere, kinetochore, Cytoplasm, cytoskeleton, microtubule organizing center, centrosome	Unknown	Unknown
C1orf33	ER	1	0.470545	2.08097	0.529455	Multiple	ER	10 hr	Q9UKD2	Nucleus, nucleolus, Cytoplasm	Unknown	Unknown
C1QBP	Golgi	1	0	100	1	Unique	Golgi	10 hr	Q07021	Mitochondrion matrix, Nucleus, Nucleus, nucleolus, Cell membrane, Peripheral membrane protein, Extracellular side, Secreted, Cytoplasm	Plasma membrane	Plasma membrane,Mitochondria
C6orf130	ER	1	0	100	1	Unique	ER	10 hr	NA	Unknown	Unknown	Unknown
C7orf50	Nucleus	1.47197	1	1.4574	0.471974	Uncertain	Uncertain	10 hr	NA	Unknown	Nucleoli;Nucleoplasm	Nucleoplasm,Nucleoli
C8orf33	ER	1	0	100	1	Unique	ER	10 hr	NA	Unknown	Unknown	Unknown
C9orf88	PM	10.6607	1	10.5551	9.66066	Unique	PM	10 hr	Q96TA1	Cytoplasm, cytosol, Cell junction, adherens junction, Membrane, Lipid-anchor	Unknown	Unknown
CACYBP	Golgi	1	0	100	1	Unique	Golgi	10 hr	Q9HB71	Nucleus, Cytoplasm	Cytosol	Nucleoplasm,Cytosol
CAD	Nucleus	2.41355	1.33369	1.79621	1.07986	Uncertain	Uncertain	10 hr	P27708	Cytoplasm, Nucleus	Cytosol	Unknown
CALHM5	Golgi	1	0	100	1	Unique	Golgi	10 hr	Q8N5C1	Membrane, Multi-pass membrane protein	Golgi apparatus	Golgi apparatus
CALM1	Golgi	1	0	100	1	Unique	Golgi	10 hr	P0DP23	Cytoplasm, cytoskeleton, spindle, Cytoplasm, cytoskeleton, spindle pole, Cytoplasm, cytoskeleton, microtubule organizing center, centrosome, Cell projection, cilium, flagellum	Cytosol	Unknown
CALML5	Golgi	1	0	100	1	Unique	Golgi	10 hr	NA	Unknown	Cytosol;Plasma membrane	Plasma membrane,Cytosol
CALR	ER	1.19306	0.806935	1.46042	0.38613	Uncertain	Uncertain	10 hr	P27797	Endoplasmic reticulum lumen, Cytoplasm, cytosol, Secreted, extracellular space, extracellular matrix, Cell surface, Sarcoplasmic reticulum lumen, Cytoplasmic vesicle, secretory vesicle, Cortical granule, Cytolytic granule	Endoplasmic reticulum	Endoplasmic reticulum
CAMK2G	ER	1	0	100	1	Unique	ER	10 hr	Q13555	Sarcoplasmic reticulum membrane, Peripheral membrane protein, Cytoplasmic side	Plasma membrane;Primary cilium tip;Primary cilium transition zone;Principal piece	Plasma membrane,Cell Junctions,Primary cilium tip,Primary cilium transition zone,Perinuclear theca,Calyx,Connecting piece,Principal piece,End piece
CAND1	Golgi	1	0	100	1	Unique	Golgi	10 hr	Q86VP6	Cytoplasm, Nucleus	Cytosol;Golgi apparatus	Nucleoplasm,Golgi apparatus,Cytosol
CANX	Golgi	1	0	100	1	Unique	Golgi	10 hr	P27824	Endoplasmic reticulum membrane, Single-pass type I membrane protein, Mitochondrion membrane, Melanosome membrane	Endoplasmic reticulum	Endoplasmic reticulum
CAPN1	Nucleus	1.06097	1	1.05047	0.0609741	Uncertain	Uncertain	10 hr	P07384	Cytoplasm, Cell membrane	Cytosol	Unknown
CAPN2	Golgi	1	0	100	1	Unique	Golgi	10 hr	P17655	Cytoplasm, Cell membrane	Connecting piece;Cytosol;Mid piece	Unknown
CAPZA1	Golgi	1	0	100	1	Unique	Golgi	10 hr	P52907	Cytoplasm, cytoskeleton	Unknown	Unknown
CAPZA2	PM	9.36061	1.78811	5.2058	7.5725	Multiple	PM	10 hr	NA	Unknown	Cytosol	Unknown
CAPZB	Golgi	1	0	100	1	Unique	Golgi	10 hr	P47756	Cytoplasm, cytoskeleton, Cytoplasm, myofibril, sarcomere	Cytosol;Nucleoplasm	Nucleoplasm,Vesicles,Cytosol
CASP14	PM	1.95317	0.806619	2.39178	1.14655	Multiple	PM	10 hr	P31944	Cytoplasm, Nucleus	Cytosol;Nucleoplasm	Nucleoplasm,Mitochondria,Cytosol
CAT	Golgi	1	0	100	1	Unique	Golgi	10 hr	P04040	Peroxisome matrix	Vesicles	Unknown
CAV1	ER	1.33057	0.669432	1.95836	0.661137	Uncertain	Uncertain	10 hr	Q03135	Golgi apparatus membrane, Peripheral membrane protein, Cell membrane, Membrane, caveola, Membrane raft, Golgi apparatus, trans-Golgi network	Golgi apparatus	Golgi apparatus,Perinuclear theca,Connecting piece,Principal piece
CBX3	Nucleus	1	0.407961	2.39257	0.592039	Multiple	Nucleus	10 hr	NA	Unknown	Nucleoplasm	Nucleoplasm,Nuclear bodies
CBX5	ER	1	0	100	1	Unique	ER	10 hr	P45973	Nucleus, Chromosome, Chromosome, centromere	Nucleoplasm	Nucleoplasm
CBX6	ER	1	0	100	1	Unique	ER	10 hr	NA	Unknown	Nucleoplasm	Nucleoplasm,Nuclear bodies
CBX8	ER	1	0	100	1	Unique	ER	10 hr	NA	Unknown	Nucleoplasm	Nucleoplasm
CCAR2	Golgi	1	0	100	1	Unique	Golgi	10 hr	Q8N163	Nucleus, Cytoplasm, Cytoplasm, cytoskeleton, spindle	Nuclear bodies;Nucleoplasm	Nucleoplasm,Nuclear bodies
CCDC47	ER	1	0	100	1	Unique	ER	10 hr	Q96A33	Endoplasmic reticulum membrane, Single-pass type I membrane protein, Rough endoplasmic reticulum membrane	Endoplasmic reticulum	Endoplasmic reticulum
CCDC59	ER	1	0	100	1	Unique	ER	10 hr	NA	Unknown	Nucleoli;Nucleoli rim	Nucleoplasm,Nucleoli,Nucleoli rim,Plasma membrane
CCDC9	ER	1	0	100	1	Unique	ER	10 hr	NA	Unknown	Cytosol	Unknown
CCDC9B	ER	1	0	100	1	Unique	ER	10 hr	NA	Unknown	Cytosol;Nucleoplasm	Nucleoplasm,Cytosol
CCNB2	ER	1	0	100	1	Unique	ER	10 hr	NA	Unknown	Cytosol	Golgi apparatus,Cytosol
CCND1	Golgi	1	0	100	1	Unique	Golgi	10 hr	P24385	Nucleus, Cytoplasm, Nucleus membrane	Nucleoplasm	Nucleoplasm
CCT2	PM	8.91457	7.74546	1.14946	1.16911	Uncertain	Uncertain	10 hr	P78371	Cytoplasm	Cytosol	Unknown
CCT3	Golgi	1	0	100	1	Unique	Golgi	10 hr	P49368	Cytoplasm	Cytosol	Vesicles,Plasma membrane,Cytosol
CCT4	Golgi	1	0	100	1	Unique	Golgi	10 hr	P50991	Cytoplasm, Melanosome, Cytoplasm, cytoskeleton, microtubule organizing center, centrosome, Cytoplasm, cytoskeleton, cilium basal body	Cytosol	Unknown
CCT5	Golgi	1	0	100	1	Unique	Golgi	10 hr	P48643	Cytoplasm, Cytoplasm, cytoskeleton, microtubule organizing center, centrosome	Mid piece	Unknown
CCT6A	PM	15.2874	15.2828	0.999647	0.00460202	Uncertain	Uncertain	10 hr	P40227	Cytoplasm	Cytosol	Unknown
CCT7	Golgi	1	0	100	1	Unique	Golgi	10 hr	Q99832	Cytoplasm	Cytosol	Unknown
CCT8	PM	17.9852	14.5421	1.23591	3.44306	Uncertain	Uncertain	10 hr	P50990	Cytoplasm, Cytoplasm, cytoskeleton, microtubule organizing center, centrosome, Cytoplasm, cytoskeleton, cilium basal body	Unknown	Unknown
CCZ1B	ER	1.87812	0.121882	14.2409	1.75624	Unique	ER	10 hr	P86790	Lysosome membrane	Vesicles	Unknown
CD2BP2	Nucleus	8.46875	1	8.3849	7.46875	Multiple	Nucleus	10 hr	NA	Unknown	Nuclear speckles	Nuclear speckles,Cytosol
CD3EAP	Nucleus	1.3819	1	1.36821	0.381897	Uncertain	Uncertain	10 hr	NA	Unknown	Unknown	Unknown
CD44	PM	18.6176	1	18.4332	17.6176	Unique	PM	10 hr	P16070	Cell membrane, Single-pass type I membrane protein, Cell projection, microvillus, Secreted	Plasma membrane	Golgi apparatus,Plasma membrane
CDC123	Nucleus	2.91221	1	2.88337	1.91221	Multiple	Nucleus	10 hr	O75794	Cytoplasm	Golgi apparatus;Nucleoplasm	Nucleoplasm,Golgi apparatus,Cytosol
CDC16	Nucleus	1.41462	0.585384	2.37597	0.829232	Multiple	Nucleus	10 hr	Q13042	Cytoplasm, cytoskeleton, microtubule organizing center, centrosome, Cytoplasm, cytoskeleton, spindle	Unknown	Unknown
CDC2	Nucleus	1.01125	0.988751	1.01251	0.0224984	Uncertain	Uncertain	10 hr	P06493	Nucleus, Cytoplasm, Mitochondrion, Cytoplasm, cytoskeleton, microtubule organizing center, centrosome, Cytoplasm, cytoskeleton, spindle	Unknown	Unknown
CDC20	ER	1	0	100	1	Unique	ER	10 hr	Q12834	Cytoplasm, cytoskeleton, microtubule organizing center, centrosome, Chromosome, centromere, kinetochore, Cytoplasm, cytoskeleton, spindle pole	Cytosol;Nucleoplasm	Nucleoplasm,Cytosol
CDC37	PM	3.70399	1.26108	2.91405	2.44291	Multiple	PM	10 hr	Q16543	Cytoplasm	Cytosol	Unknown
CDC40	Nucleus	2.46106	1	2.43669	1.46106	Multiple	Nucleus	10 hr	O60508	Nucleus, Nucleus speckle	Nucleoplasm	Nucleoplasm
CDC42BPB	ER	1	0	100	1	Unique	ER	10 hr	Q9Y5S2	Cytoplasm, Cell membrane, Peripheral membrane protein, Cytoplasmic side, Cell junction, Cell projection, lamellipodium	Unknown	Unknown
CDC6	ER	1	0.535016	1.83481	0.464984	Uncertain	Uncertain	10 hr	NA	Unknown	Cytosol;Nucleoplasm	Nucleoplasm,Cytokinetic bridge,Mitotic spindle,Cytosol
CDC73	Nucleus	8.46753	1	8.38369	7.46753	Multiple	Nucleus	10 hr	Q6P1J9	Nucleus	Nucleoplasm	Nucleoplasm,Cytosol
CDCA5	Nucleus	5.04764	1	4.99767	4.04764	Multiple	Nucleus	10 hr	NA	Unknown	Nucleoplasm	Nucleoplasm
CDCA7L	ER	1	0	100	1	Unique	ER	10 hr	NA	Unknown	Nucleoli;Nucleoplasm	Nucleoplasm,Nucleoli,Nucleoli fibrillar center,Cytosol
CDK1	Golgi	1	0	100	1	Unique	Golgi	10 hr	P06493	Nucleus, Cytoplasm, Mitochondrion, Cytoplasm, cytoskeleton, microtubule organizing center, centrosome, Cytoplasm, cytoskeleton, spindle	Cytosol;Nucleoplasm	Nucleoplasm,Cytosol,Acrosome,Perinuclear theca,Connecting piece,Flagellar centriole
CDK11B	ER	1	0	100	1	Unique	ER	10 hr	NA	Unknown	Nuclear speckles	Nuclear speckles
CDK2	Nucleus	1.9549	1	1.93554	0.954897	Uncertain	Uncertain	10 hr	P24941	Cytoplasm, cytoskeleton, microtubule organizing center, centrosome, Nucleus, Cajal body, Cytoplasm, Endosome	Nucleoplasm	Nucleoplasm,Centrosome
CDK4	ER	1	0.523362	1.8749	0.476638	Uncertain	Uncertain	10 hr	NA	Unknown	Cytosol;Nucleoplasm	Nucleoplasm,Nuclear membrane,Nucleoli,Cytosol
CDK6	ER	1	0	100	1	Unique	ER	10 hr	Q00534	Cytoplasm, Nucleus, Cell projection, ruffle, Cytoplasm, cytoskeleton, microtubule organizing center, centrosome	Cytosol;Nucleoplasm	Nucleoplasm,Cytosol
CDK9	ER	1	0	100	1	Unique	ER	10 hr	P50750	Nucleus, Cytoplasm, Nucleus, PML body	Nucleoplasm	Nucleoplasm,Cytoplasmic bodies
CDKAL1	ER	1	0.857014	1.15338	0.142986	Uncertain	Uncertain	10 hr	Q5VV42	Endoplasmic reticulum membrane, Single-pass membrane protein	Unknown	Unknown
CEBPB	Nucleus	1.7606	1	1.74317	0.760597	Uncertain	Uncertain	10 hr	P17676	Nucleus, Cytoplasm	Nucleoplasm	Nucleoplasm
CEMIP2	Golgi	1	0	100	1	Unique	Golgi	10 hr	Q9UHN6	Cell membrane, Single-pass type II membrane protein	Plasma membrane	Vesicles,Plasma membrane,Cytosol
CENPB	ER	1.41301	0.586989	2.3669	0.826022	Multiple	ER	10 hr	P07199	Nucleus, Chromosome, centromere	Nuclear bodies	Nucleoplasm,Nuclear bodies
CENPC	ER	1	0	100	1	Unique	ER	10 hr	Q03188	Nucleus, Chromosome, centromere, kinetochore, Chromosome, centromere	Kinetochore;Nuclear bodies	Nucleoplasm,Nuclear bodies,Kinetochore,Midbody
CENPF	ER	1	0	100	1	Unique	ER	10 hr	P49454	Cytoplasm, perinuclear region, Nucleus matrix, Chromosome, centromere, kinetochore, Cytoplasm, cytoskeleton, spindle	Nucleoplasm	Nucleoplasm
CENPV	ER	1	0	100	1	Unique	ER	10 hr	NA	Unknown	Nucleoplasm	Nucleoplasm,Midbody,Cytosol
CEP170	Nucleus	5.06158	2.98339	1.69092	2.07819	Uncertain	Uncertain	10 hr	Q5SW79	Cytoplasm, cytoskeleton, microtubule organizing center, centrosome, Cytoplasm, cytoskeleton, microtubule organizing center, centrosome, centriole, Cytoplasm, cytoskeleton, spindle	Basal body;Centrosome	Unknown
CEP350	Nucleus	4.8472	1	4.79921	3.8472	Multiple	Nucleus	10 hr	Q5VT06	Cytoplasm, cytoskeleton, microtubule organizing center, centrosome, Cytoplasm, cytoskeleton, spindle, Nucleus, Cytoplasm, cytoskeleton, microtubule organizing center, centrosome, centriole, Cytoplasm, cytoskeleton, cilium basal body	Centrosome;Nucleoplasm	Nucleoplasm,Centrosome,Basal body,End piece
CEP97	Golgi	1	0	100	1	Unique	Golgi	10 hr	Q8IW35	Cytoplasm, cytoskeleton, microtubule organizing center, centrosome, Cytoplasm, cytoskeleton, microtubule organizing center, centrosome, centriole	Centriolar satellite;Centrosome;Cytosol	Unknown
CERS2	Golgi	1	0	100	1	Unique	Golgi	10 hr	Q96G23	Endoplasmic reticulum membrane, Multi-pass membrane protein	Endoplasmic reticulum;Nuclear membrane	Nuclear membrane,Endoplasmic reticulum
CETN2	ER	1	0	100	1	Unique	ER	10 hr	P41208	Cytoplasm, cytoskeleton, microtubule organizing center, centrosome, Cytoplasm, cytoskeleton, microtubule organizing center, centrosome, centriole, Nucleus envelope, Nucleus, nuclear pore complex, Nucleus	Flagellar centriole;Nucleoplasm	Nucleoplasm,Centrosome,Flagellar centriole,Mid piece,Principal piece
CFAP20	Nucleus	16.7622	1.87224	8.90546	14.89	Multiple	Nucleus	10 hr	Q9Y6A4	Nucleus, Cytoplasm, cytoskeleton, microtubule organizing center, centrosome, centriole, Cytoplasm, cytoskeleton, cilium basal body, Cytoplasm, cytoskeleton, cilium axoneme, Cytoplasm, cytoskeleton, flagellum axoneme	Nucleoplasm;Principal piece	Nucleoplasm,Equatorial segment,Principal piece
CFL1	PM	9.38789	1.82334	5.12066	7.56456	Multiple	PM	10 hr	P23528	Nucleus matrix, Cytoplasm, cytoskeleton, Cell projection, ruffle membrane, Peripheral membrane protein, Cytoplasmic side, Cell projection, lamellipodium membrane, Cell projection, lamellipodium, Cell projection, growth cone, Cell projection, axon	Plasma membrane	Plasma membrane
CHAF1A	Nucleus	1.28328	1	1.27057	0.283275	Uncertain	Uncertain	10 hr	NA	Unknown	Nucleoplasm	Nucleoplasm,Cytosol
CHAMP1	Nucleus	4.38765	1	4.34421	3.38765	Multiple	Nucleus	10 hr	Q96JM3	Nucleus, Chromosome, Chromosome, centromere, kinetochore, Cytoplasm, cytoskeleton, spindle	Nucleoplasm	Nucleoplasm,Nuclear bodies
CHCHD2	Nucleus	1.42481	0.575191	2.43478	0.849619	Multiple	Nucleus	10 hr	Q9Y6H1	Nucleus, Mitochondrion, Mitochondrion intermembrane space	Mitochondria	Mitochondria
CHCHD3	ER	1	0	100	1	Unique	ER	10 hr	Q9NX63	Mitochondrion inner membrane, Lipid-anchor, Intermembrane side, Cytoplasm, Nucleus, Mitochondrion	Mitochondria	Mitochondria
CHD1	ER	1	0	100	1	Unique	ER	10 hr	O14646	Nucleus, Cytoplasm	Nucleoli fibrillar center;Nucleoplasm	Nucleoplasm,Nucleoli fibrillar center
CHD4	Nucleus	5.59214	1	5.53678	4.59214	Multiple	Nucleus	10 hr	NA	Unknown	Nucleoplasm	Nucleoplasm
CHD8	Nucleus	6.19765	1	6.13629	5.19765	Multiple	Nucleus	10 hr	NA	Unknown	Nucleoplasm	Nucleoplasm
CHERP	Nucleus	7.53178	1	7.45721	6.53178	Multiple	Nucleus	10 hr	NA	Unknown	Unknown	Unknown
CHMP7	Golgi	1	0	100	1	Unique	Golgi	10 hr	Q8WUX9	Cytoplasm, Nucleus envelope	Nucleoplasm	Nucleoplasm,Cytosol
CHORDC1	ER	1	0.55077	1.78326	0.44923	Uncertain	Uncertain	10 hr	NA	Unknown	Cytosol	Unknown
CHP1	Golgi	1	0	100	1	Unique	Golgi	10 hr	Q99653	Nucleus, Cytoplasm, Cytoplasm, cytoskeleton, Endomembrane system, Endoplasmic reticulum-Golgi intermediate compartment, Endoplasmic reticulum, Cell membrane, Membrane, Lipid-anchor	Vesicles	Unknown
CIP2A	ER	1.64029	0.359706	4.43675	1.28059	Multiple	ER	10 hr	Q8TCG1	Cytoplasm, Chromosome	Cytosol	Plasma membrane,Centrosome,Basal body,Cytosol
CISD2	ER	1.60153	0.398466	3.92085	1.20307	Multiple	ER	10 hr	Q8N5K1	Endoplasmic reticulum membrane, Single-pass membrane protein, Mitochondrion outer membrane	Endoplasmic reticulum	Endoplasmic reticulum
CIT	ER	1	0	100	1	Unique	ER	10 hr	O14578	Cytoplasm	Cytosol	Unknown
CIZ1	ER	1	0	100	1	Unique	ER	10 hr	NA	Unknown	Nucleoplasm	Nucleoplasm
CKAP2	ER	1	0	100	1	Unique	ER	10 hr	Q8WWK9	Cytoplasm, cytoskeleton, Cytoplasm, cytoskeleton, spindle, Cytoplasm, cytoskeleton, spindle pole	Basal body;Microtubules;Primary cilium	Unknown
CKAP4	Nucleus	4.59572	1.70821	2.67471	2.88751	Multiple	Nucleus	10 hr	Q07065	Endoplasmic reticulum membrane, Single-pass type II membrane protein, Cell membrane, Cytoplasm, cytoskeleton, Cytoplasm, perinuclear region	Endoplasmic reticulum	Nuclear speckles,Endoplasmic reticulum,Mitochondria
CKAP5	ER	1.53021	0.46979	3.18933	1.06042	Multiple	ER	10 hr	Q14008	Cytoplasm, cytoskeleton, microtubule organizing center, centrosome, Cytoplasm, cytoskeleton, spindle pole, Cytoplasm, cytoskeleton, spindle, Chromosome, centromere, kinetochore	Basal body;Centrosome	Unknown
CLEC16A	Golgi	1	0	100	1	Unique	Golgi	10 hr	Q2KHT3	Endosome membrane, Peripheral membrane protein, Lysosome membrane	Nucleoplasm;Vesicles	Nucleoplasm,Vesicles
CLIC1	Nucleus	3.48017	1.758	1.96842	1.72217	Uncertain	Uncertain	10 hr	O00299	Nucleus, Nucleus membrane, Single-pass membrane protein, Cytoplasm, Cell membrane, Endoplasmic reticulum	Cytosol	Unknown
CLINT1	PM	3.16157	2.2251	1.41451	0.936476	Uncertain	Uncertain	10 hr	Q14677	Cytoplasm, Cytoplasm, perinuclear region, Membrane, Peripheral membrane protein, Cytoplasmic vesicle, clathrin-coated vesicle	Vesicles	Unknown
CLK4	ER	1	0	100	1	Unique	ER	10 hr	NA	Unknown	Actin filaments	Unknown
CLNS1A	Nucleus	9.26081	1.8615	4.94833	7.39931	Multiple	Nucleus	10 hr	P54105	Cytoplasm, cytosol, Nucleus, Cytoplasm, cytoskeleton	Cytosol;Nucleoplasm	Nucleoplasm,Microtubules,Primary cilium,Cytosol,Connecting piece,Mid piece,Principal piece
CLPTM1L	Golgi	1	0	100	1	Unique	Golgi	10 hr	Q96KA5	Endoplasmic reticulum membrane, Multi-pass membrane protein	Endoplasmic reticulum	Endoplasmic reticulum
CLPX	ER	1.85455	0.996783	1.84205	0.857765	Uncertain	Uncertain	10 hr	O76031	Mitochondrion, Mitochondrion matrix, mitochondrion nucleoid	Mitochondria	Nucleoplasm,Mitochondria,Cytosol,Equatorial segment,Perinuclear theca
CLTC	PM	2.2815	1.03819	2.1766	1.2433	Multiple	PM	10 hr	Q00610	Cytoplasmic vesicle membrane, Peripheral membrane protein, Cytoplasmic side, Membrane, coated pit, Melanosome, Cytoplasm, cytoskeleton, spindle	Endosomes;Lysosomes	Unknown
CLUH	ER	1	0.182762	5.18773	0.817238	Multiple	ER	10 hr	O75153	Cytoplasm, Cytoplasmic granule	Vesicles	Unknown
CMSS1	ER	1	0	100	1	Unique	ER	10 hr	NA	Unknown	Nucleoli	Nucleoplasm,Nuclear membrane,Nucleoli,Mitochondria
CNDP2	Golgi	1	0	100	1	Unique	Golgi	10 hr	Q96KP4	Cytoplasm	Cytosol;Nucleoplasm	Nucleoplasm,Cytosol
CNN2	PM	2.82151	2.44874	1.14754	0.372769	Uncertain	Uncertain	10 hr	NA	Unknown	Actin filaments	Unknown
CNN3	Nucleus	1.14889	1.12505	1.0122	0.0238419	Uncertain	Uncertain	10 hr	NA	Unknown	Actin filaments	Unknown
CNOT1	ER	3.52134	1	3.48647	2.52134	Multiple	ER	10 hr	A5YKK6	Cytoplasm, P-body, Nucleus	Unknown	Unknown
COG1	Golgi	1	0	100	1	Unique	Golgi	10 hr	Q8WTW3	Golgi apparatus membrane, Peripheral membrane protein, Cytoplasmic side	Unknown	Unknown
COG2	Golgi	1	0	100	1	Unique	Golgi	10 hr	Q14746	Golgi apparatus membrane, Peripheral membrane protein, Cytoplasmic side	Golgi apparatus	Golgi apparatus
COG3	Golgi	1	0	100	1	Unique	Golgi	10 hr	Q96JB2	Golgi apparatus, Golgi stack membrane, Peripheral membrane protein	Golgi apparatus;Plasma membrane	Nucleoplasm,Golgi apparatus,Plasma membrane,Cytosol
COG4	Golgi	1	0	100	1	Unique	Golgi	10 hr	Q9H9E3	Cytoplasm, cytosol, Golgi apparatus membrane, Peripheral membrane protein, Cytoplasmic side	Golgi apparatus	Golgi apparatus,Vesicles
COG7	Golgi	1	0	100	1	Unique	Golgi	10 hr	P83436	Golgi apparatus membrane, Peripheral membrane protein	Golgi apparatus	Golgi apparatus
COIL	ER	2.27245	1	2.24995	1.27245	Multiple	ER	10 hr	P38432	Nucleus, Nucleus, Cajal body	Nuclear bodies	Nucleoplasm,Nucleoli fibrillar center,Nuclear bodies
COL6A3	ER	1	0.877758	1.12643	0.122242	Uncertain	Uncertain	10 hr	P12111	Secreted, extracellular space, extracellular matrix	Endoplasmic reticulum	Endoplasmic reticulum,Vesicles
COMMD10	Golgi	1	0	100	1	Unique	Golgi	10 hr	Q9Y6G5	Cytoplasm, Nucleus	Nucleoplasm	Nucleoplasm
COMMD4	ER	1	0.436724	2.23852	0.563276	Multiple	ER	10 hr	Q9H0A8	Cytoplasm, Nucleus	Cytosol	Unknown
COPA	Nucleus	2.04693	1.48632	1.36797	0.560604	Uncertain	Uncertain	10 hr	P53621	Cytoplasm, Golgi apparatus membrane, Peripheral membrane protein, Cytoplasmic side, Cytoplasmic vesicle, COPI-coated vesicle membrane	Cytosol;Nucleoplasm	Nucleoplasm,Golgi apparatus,Cytosol
COPB1	Nucleus	1.82512	1.06972	1.69036	0.755395	Uncertain	Uncertain	10 hr	P53618	Cytoplasm, Golgi apparatus membrane, Peripheral membrane protein, Cytoplasmic side, Cytoplasmic vesicle, COPI-coated vesicle membrane, Cell membrane, Endoplasmic reticulum-Golgi intermediate compartment	Cytosol;Golgi apparatus;Vesicles	Golgi apparatus,Vesicles,Cytosol
COPB2	PM	2.60302	1.81078	1.42962	0.792239	Uncertain	Uncertain	10 hr	P35606	Cytoplasm, cytosol, Golgi apparatus membrane, Peripheral membrane protein, Cytoplasmic side, Cytoplasmic vesicle, COPI-coated vesicle membrane	Endoplasmic reticulum	Endoplasmic reticulum,Golgi apparatus
COPE	Golgi	1	0	100	1	Unique	Golgi	10 hr	O14579	Cytoplasm, Golgi apparatus membrane, Peripheral membrane protein, Cytoplasmic side, Cytoplasmic vesicle, COPI-coated vesicle membrane	Golgi apparatus	Golgi apparatus
COPG1	Golgi	1	0	100	1	Unique	Golgi	10 hr	Q9Y678	Cytoplasm, Golgi apparatus membrane, Peripheral membrane protein, Cytoplasmic side, Cytoplasmic vesicle, COPI-coated vesicle membrane	Golgi apparatus	Nucleoplasm,Golgi apparatus,Cytosol
COPG2	Golgi	1	0	100	1	Unique	Golgi	10 hr	Q9UBF2	Cytoplasm, cytosol, Golgi apparatus membrane, Peripheral membrane protein, Cytoplasmic side, Cytoplasmic vesicle, COPI-coated vesicle membrane	Unknown	Unknown
COPZ1	Golgi	1	0	100	1	Unique	Golgi	10 hr	P61923	Cytoplasm, Golgi apparatus membrane, Peripheral membrane protein, Cytoplasmic side, Cytoplasmic vesicle, COPI-coated vesicle membrane	Unknown	Unknown
CORO1B	ER	1	0.072254	12.1575	0.927746	Unique	ER	10 hr	Q9BR76	Cytoplasm, cytoskeleton, Cytoplasm, cytoskeleton, stress fiber	Cytosol;Plasma membrane	Plasma membrane,Cytosol
CORO1C	ER	2.28245	1	2.25985	1.28245	Multiple	ER	10 hr	Q9ULV4	Cell membrane, Peripheral membrane protein, Cytoplasmic side, Cell projection, lamellipodium, Cell projection, ruffle membrane, Cytoplasm, cytoskeleton, Cytoplasm, cell cortex, Endosome membrane	Unknown	Unknown
CORO7-PAM16	ER	1	0	100	1	Unique	ER	10 hr	NA	Unknown	Mitochondria;Nucleoplasm	Nucleoplasm,Microtubules,Mitochondria
COX2	OMM	2.98616	1	2.95659	1.98616	Multiple	OMM	10 hr	P00403	Mitochondrion inner membrane, Multi-pass membrane protein	Unknown	Unknown
COX4I1	ER	1	0.274369	3.51655	0.725631	Multiple	ER	10 hr	P13073	Mitochondrion inner membrane, Single-pass membrane protein	Mitochondria	Mitochondria
COX6A1	ER	1	0.235243	4.07759	0.764757	Multiple	ER	10 hr	NA	Unknown	Mitochondria	Mitochondria,Principal piece
CPNE3	ER	1	0	100	1	Unique	ER	10 hr	NA	Unknown	Cytosol;Nucleoplasm	Nucleoplasm,Cytosol
CPSF1	Nucleus	4.29243	1	4.24993	3.29243	Multiple	Nucleus	10 hr	Q10570	Nucleus, nucleoplasm	Nucleoplasm	Nucleoplasm
CPSF2	Nucleus	5.79469	1.91251	3.01413	3.88219	Multiple	Nucleus	10 hr	Q9P2I0	Nucleus	Nucleoplasm	Nucleoplasm,Vesicles
CPSF3	Golgi	1	0	100	1	Unique	Golgi	10 hr	Q9UKF6	Nucleus	Unknown	Unknown
CPSF6	Nucleus	1.82741	0.172588	10.0084	1.65482	Unique	Nucleus	10 hr	Q16630	Nucleus, Nucleus, nucleoplasm, Nucleus speckle, Cytoplasm	Nuclear speckles;Nucleoplasm	Nucleoplasm,Nuclear speckles
CRIP2	Nucleus	3.75812	3.20546	1.16877	0.552662	Uncertain	Uncertain	10 hr	NA	Unknown	Nucleoli	Nucleoplasm,Nucleoli,Plasma membrane
CRNKL1	Nucleus	1.62913	1	1.613	0.629133	Uncertain	Uncertain	10 hr	NA	Unknown	Unknown	Unknown
CRYBG3	Golgi	1	0	100	1	Unique	Golgi	10 hr	NA	Unknown	Plasma membrane	Plasma membrane,Primary cilium
CS	ER	1	0	100	1	Unique	ER	10 hr	O75390	Mitochondrion matrix	Mitochondria	Mitochondria
CSDA	Nucleus	1.49541	0.50459	2.90602	0.99082	Multiple	Nucleus	10 hr	P16989	Cytoplasm, Nucleus	Unknown	Unknown
CSDE1	ER	1.92983	1.17363	1.63042	0.756192	Uncertain	Uncertain	10 hr	O75534	Cytoplasm, Cytoplasm, Stress granule, Cytoplasm, P-body	Cytosol	Unknown
CSE1L	Golgi	1	0	100	1	Unique	Golgi	10 hr	P55060	Cytoplasm, Nucleus	Nucleoplasm	Nucleoplasm,Cytosol
CSNK1A1	ER	1	0	100	1	Unique	ER	10 hr	P48729	Cytoplasm, Cytoplasm, cytoskeleton, microtubule organizing center, centrosome, Chromosome, centromere, kinetochore, Nucleus speckle, Cytoplasm, cytoskeleton, cilium basal body, Cytoplasm, cytoskeleton, spindle	Cytosol	Unknown
CSNK2A1	Nucleus	3.66965	1.81965	2.00566	1.85	Multiple	Nucleus	10 hr	P68400	Nucleus	Nucleoplasm	Nucleoplasm
CSNK2B	Golgi	1	0	100	1	Unique	Golgi	10 hr	P67870	Nucleus	Nucleoplasm	Nucleoplasm,Nucleoli fibrillar center,Perinuclear theca,Calyx,Mid piece
CSRP1	Golgi	1	0	100	1	Unique	Golgi	10 hr	P21291	Nucleus	Unknown	Unknown
CSTA	PM	278.799	68.36	4.0778	210.439	Multiple	PM	10 hr	P01040	Cytoplasm	Cytosol;Nucleoplasm	Nucleoplasm,Cytosol
CT45A6	ER	1	0	100	1	Unique	ER	10 hr	NA	Unknown	Nucleoli;Nucleoplasm	Nucleoplasm,Nucleoli
CT55	Golgi	1	0	100	1	Unique	Golgi	10 hr	Q8WUE5	Cytoplasm, Cytoplasmic vesicle, secretory vesicle, acrosome, Cell projection, cilium, flagellum	Vesicles	Unknown
CTAG1B	Golgi	1	0	100	1	Unique	Golgi	10 hr	P78358	Cytoplasm	Unknown	Unknown
CTBP2	ER	1	0	100	1	Unique	ER	10 hr	P56545	Nucleus, Synapse	Nucleoplasm	Nucleoplasm
CTDSPL2	ER	1	0	100	1	Unique	ER	10 hr	NA	Unknown	Nucleoplasm	Nucleoplasm
CTNNA1	Nucleus	3.50298	1	3.4683	2.50298	Multiple	Nucleus	10 hr	P35221	Cytoplasm, cytoskeleton, Cell junction, adherens junction, Cell membrane, Peripheral membrane protein, Cytoplasmic side, Cell junction, Cytoplasm, Nucleus	Cell Junctions;Plasma membrane	Golgi apparatus,Vesicles,Plasma membrane,Cell Junctions,Connecting piece,Mid piece,Principal piece
CTNNB1	Golgi	1	0	100	1	Unique	Golgi	10 hr	P35222	Cytoplasm, Nucleus, Cytoplasm, cytoskeleton, Cell junction, adherens junction, Cell junction, Cell membrane, Cytoplasm, cytoskeleton, microtubule organizing center, centrosome, Cytoplasm, cytoskeleton, spindle pole, Synapse, Cytoplasm, cytoskeleton, cilium basal body	Plasma membrane	Plasma membrane,Cell Junctions,Primary cilium,Basal body
CTNND1	PM	7.87456	1.38759	5.63437	6.48697	Multiple	PM	10 hr	O60716	Cell junction, adherens junction, Cytoplasm, Nucleus, Cell membrane, Cell junction	Plasma membrane	Plasma membrane,Basal body
CTPS1	Nucleus	3.34466	1.48546	2.23655	1.8592	Multiple	Nucleus	10 hr	P17812	Cytoplasm, cytosol	Cytosol	Unknown
CTTN	Golgi	1	0	100	1	Unique	Golgi	10 hr	Q14247	Cytoplasm, cytoskeleton, Cell projection, lamellipodium, Cell projection, ruffle, Cell projection, dendrite, Cell projection, Cell membrane, Peripheral membrane protein, Cytoplasmic side, Cell projection, podosome, Cell junction, Cell junction, focal adhesion, Membrane, clathrin-coated pit, Cell projection, dendritic spine, Cytoplasm, cell cortex, Endoplasmic reticulum	Plasma membrane;Vesicles	Golgi apparatus,Vesicles,Plasma membrane
CUL7	ER	1	0	100	1	Unique	ER	10 hr	NA	Unknown	Unknown	Unknown
CUX1	Nucleus	2.78713	1	2.75953	1.78713	Multiple	Nucleus	10 hr	Q13948	Golgi apparatus membrane, Single-pass type IV membrane protein	Golgi apparatus;Nucleoplasm	Nucleoplasm,Golgi apparatus
CXXC1	ER	1	0	100	1	Unique	ER	10 hr	NA	Unknown	Nucleoplasm	Nucleoplasm
CYB5A	Golgi	1	0	100	1	Unique	Golgi	10 hr	P00167	[Isoform 1]: Endoplasmic reticulum membrane, Single-pass membrane protein, Cytoplasmic side, Microsome membrane, [Isoform 2]: Cytoplasm	Cytosol;Vesicles	Unknown
CYB5B	Golgi	1	0	100	1	Unique	Golgi	10 hr	O43169	Mitochondrion outer membrane	Endoplasmic reticulum	Endoplasmic reticulum,Centriolar satellite,Cytosol
CYFIP1	Golgi	1	0	100	1	Unique	Golgi	10 hr	Q7L576	Cytoplasm, Cytoplasm, perinuclear region, Cell projection, lamellipodium, Cell projection, ruffle, Synapse, synaptosome	Unknown	Unknown
CYLD	Golgi	1	0	100	1	Unique	Golgi	10 hr	Q9NQC7	Cytoplasm, Cytoplasm, perinuclear region, Cytoplasm, cytoskeleton, Cell membrane, Peripheral membrane protein, Cytoplasmic side, Cytoplasm, cytoskeleton, microtubule organizing center, centrosome, Cytoplasm, cytoskeleton, spindle, Cytoplasm, cytoskeleton, cilium basal body	Centriolar satellite	Nucleoplasm,Primary cilium transition zone,Centriolar satellite,Basal body,Principal piece
DAD1	ER	1	0.338596	2.86865	0.661404	Multiple	ER	10 hr	P61803	Endoplasmic reticulum membrane, Multi-pass membrane protein	Unknown	Endoplasmic reticulum,Cytosol
DAP3	Nucleus	1.22746	1	1.2153	0.227456	Uncertain	Uncertain	10 hr	P51398	Mitochondrion	Mitochondria;Nucleoplasm	Nucleoplasm,Mitochondria
DARS1	Golgi	1	0	100	1	Unique	Golgi	10 hr	P14868	Cytoplasm, cytosol	Cytosol	Unknown
DC2	Nucleus	1.38336	1	1.36966	0.383357	Uncertain	Uncertain	10 hr	Q9NRP0	Endoplasmic reticulum, Membrane, Multi-pass membrane protein	Unknown	Unknown
DCAF13	ER	1	0.86513	1.14269	0.13487	Uncertain	Uncertain	10 hr	Q9NV06	Nucleus, nucleolus	Nucleoli;Nucleoplasm	Nucleoplasm,Nucleoli,Cell Junctions,Centrosome,Cytosol
DCAF7	Nucleus	2.60007	1	2.57433	1.60007	Multiple	Nucleus	10 hr	P61962	Cytoplasm, Nucleus	Nucleoplasm	Nucleoplasm,Cytosol
DCBLD2	Golgi	1	0	100	1	Unique	Golgi	10 hr	Q96PD2	Membrane, Single-pass type I membrane protein	Cytosol;Plasma membrane	Golgi apparatus,Plasma membrane,Cytosol
DCTN1	ER	1	0.142166	6.57177	0.857834	Multiple	ER	10 hr	Q14203	Cytoplasm, Cytoplasm, cytoskeleton, Cytoplasm, cytoskeleton, microtubule organizing center, centrosome, Cytoplasm, cytoskeleton, microtubule organizing center, centrosome, centriole, Cytoplasm, cytoskeleton, spindle, Nucleus envelope, Cytoplasm, cell cortex	Microtubules	Unknown
DCUN1D5	ER	1.19871	0.801294	1.47752	0.397412	Uncertain	Uncertain	10 hr	NA	Unknown	Nucleoli	Nucleoplasm,Nucleoli
DDB1	Nucleus	2.22961	1	2.20753	1.22961	Multiple	Nucleus	10 hr	Q16531	Cytoplasm, Nucleus	Nucleoplasm	Nucleoplasm,Mid piece,Principal piece,End piece
DDB2	Nucleus	1.3496	0.6504	2.04361	0.6992	Multiple	Nucleus	10 hr	Q92466	Nucleus, Chromosome	Cell Junctions;Nucleoplasm	Nucleoplasm,Cell Junctions
DDOST	PM	5.84512	1.6487	3.5239	4.19641	Multiple	PM	10 hr	P39656	Endoplasmic reticulum membrane, Single-pass type I membrane protein	Endoplasmic reticulum	Endoplasmic reticulum
DDT	Golgi	1	0	100	1	Unique	Golgi	10 hr	P30046	Cytoplasm	Mitochondria	Mitochondria
DDT2	Nucleus	2.18712	1	2.16546	1.18712	Multiple	Nucleus	10 hr	NA	Unknown	Unknown	Unknown
DDX1	ER	1.86284	1.1194	1.64941	0.743446	Uncertain	Uncertain	10 hr	Q92499	Nucleus, Cytoplasm, Cytoplasmic granule, Cytoplasm, cytosol, Mitochondrion	Nucleoplasm	Nucleoplasm,Cytosol
DDX10	ER	1	0.701095	1.40628	0.298905	Uncertain	Uncertain	10 hr	NA	Unknown	Nucleoli	Nucleoli
DDX17	ER	1.26011	0.739892	1.68038	0.520215	Uncertain	Uncertain	10 hr	Q92841	Nucleus, Nucleus, nucleolus, Cytoplasm, cytosol	Nuclear speckles	Nuclear speckles
DDX18	ER	1	0.361031	2.6952	0.638969	Multiple	ER	10 hr	Q9NVP1	Nucleus, nucleolus, Chromosome	Mitotic chromosome;Nucleoli;Nucleoli rim	Nucleoli,Nucleoli rim,Mitotic chromosome
DDX20	ER	1	0.134226	6.93355	0.865774	Multiple	ER	10 hr	Q9UHI6	Cytoplasm, Nucleus, gem	Nuclear bodies	Nucleoplasm,Nuclear bodies,Cytosol
DDX21	ER	1	0.386746	2.5205	0.613254	Multiple	ER	10 hr	Q9NR30	Nucleus, nucleolus, Nucleus, nucleoplasm, Cytoplasm, cytosol, Mitochondrion	Mitotic chromosome;Nucleoli rim	Nucleoplasm,Nucleoli rim,Mitotic chromosome
DDX23	Nucleus	5.36826	1	5.31511	4.36826	Multiple	Nucleus	10 hr	NA	Unknown	Nucleoli;Nucleoplasm	Nucleoplasm,Nucleoli
DDX24	ER	1	0.819537	1.20549	0.180463	Uncertain	Uncertain	10 hr	NA	Unknown	Cytosol;Nucleoli	Nucleoli,Cytosol
DDX27	ER	1	0.247476	3.88386	0.752524	Multiple	ER	10 hr	NA	Unknown	Nucleoli	Nucleoli
DDX39A	Nucleus	2.42287	1.86387	1.29297	0.558997	Uncertain	Uncertain	10 hr	O00148	Nucleus, Cytoplasm	Nuclear speckles	Nuclear speckles
DDX3X	ER	1.31949	1.12322	1.16437	0.19627	Uncertain	Uncertain	10 hr	O00571	Cell membrane, Nucleus, Cytoplasm, Cytoplasm, Stress granule, Inflammasome, Cell projection, lamellipodium, Cytoplasm, cytoskeleton, microtubule organizing center, centrosome	Cytosol	Unknown
DDX41	Nucleus	1.12766	0.872337	1.27804	0.255325	Uncertain	Uncertain	10 hr	NA	Unknown	Nucleoplasm	Nucleoplasm,Nucleoli
DDX42	Nucleus	18.4647	1	18.2819	17.4647	Unique	Nucleus	10 hr	NA	Unknown	Nuclear speckles	Nuclear speckles
DDX46	Nucleus	74.1716	1.66816	44.1982	72.5035	Unique	Nucleus	10 hr	Q7L014	Nucleus speckle, Nucleus, Cajal body	Nuclear speckles	Nucleoli fibrillar center,Nuclear speckles
DDX48	ER	1.20641	1.03006	1.15994	0.176346	Uncertain	Uncertain	10 hr	P38919	Nucleus, Nucleus speckle, Cytoplasm	Unknown	Unknown
DDX5	Golgi	1	0	100	1	Unique	Golgi	10 hr	P17844	Nucleus, Nucleus, nucleolus, Nucleus speckle, Cytoplasm	Nucleoli;Nucleoplasm	Nucleoplasm,Nucleoli
DDX51	ER	1	0	100	1	Unique	ER	10 hr	NA	Unknown	Nucleoli;Nucleoplasm	Nucleoplasm,Nucleoli,Cytosol
DDX52	ER	1	0	100	1	Unique	ER	10 hr	Q9Y2R4	Nucleus, nucleolus	Nucleoli;Nucleoplasm	Nucleoplasm,Nucleoli
DDX54	Nucleus	1.04091	1	1.0306	0.0409061	Uncertain	Uncertain	10 hr	Q8TDD1	Nucleus, nucleolus	Golgi apparatus;Nucleoli;Nucleoplasm	Nucleoplasm,Nucleoli,Golgi apparatus
DDX6	Golgi	1	0	100	1	Unique	Golgi	10 hr	P26196	Cytoplasm, P-body, Cytoplasm, Nucleus, Cytoplasm, Cytoplasmic ribonucleoprotein granule	Cytoplasmic bodies	Unknown
DEK	ER	1	0.398992	2.44503	0.601008	Multiple	ER	10 hr	P35659	Nucleus	Nucleoplasm	Nucleoplasm,Cytosol
DENND4C	Golgi	1	0	100	1	Unique	Golgi	10 hr	Q5VZ89	Cytoplasmic vesicle membrane, Cell membrane, Cytoplasm, cytosol	Cytosol;Golgi apparatus;Vesicles	Golgi apparatus,Vesicles,Cytosol
DERL2	Golgi	1	0	100	1	Unique	Golgi	10 hr	Q9GZP9	Endoplasmic reticulum membrane, Multi-pass membrane protein	Endoplasmic reticulum	Endoplasmic reticulum
DFNA5	ER	1	0	100	1	Unique	ER	10 hr	O60443	[Gasdermin-E, N-terminal]: Cell membrane, Multi-pass membrane protein, [Gasdermin-E]: Cytoplasm, cytosol	Unknown	Unknown
DHCR24	ER	1.29003	0.709968	1.79179	0.580065	Uncertain	Uncertain	10 hr	Q15392	Endoplasmic reticulum membrane, Single-pass membrane protein, Golgi apparatus membrane	Unknown	Unknown
DHCR7	Golgi	1	0	100	1	Unique	Golgi	10 hr	Q9UBM7	Endoplasmic reticulum membrane, Multi-pass membrane protein	Endoplasmic reticulum	Endoplasmic reticulum
DHRS2	Nucleus	10.9364	6.87596	1.58822	4.06045	Uncertain	Uncertain	10 hr	Q13268	Mitochondrion matrix, Nucleus	Mitochondria	Nucleoplasm,Mitochondria
DHX15	Nucleus	1.30621	0.693793	1.85595	0.612413	Uncertain	Uncertain	10 hr	O43143	Nucleus, Nucleus, nucleolus	Nuclear speckles	Nuclear speckles
DHX30	Nucleus	1.69979	1	1.68296	0.699794	Uncertain	Uncertain	10 hr	Q7L2E3	Cytoplasm, Mitochondrion, Mitochondrion matrix, mitochondrion nucleoid	Mitochondria	Mitochondria,Cytosol
DHX36	Nucleus	3.72601	1	3.68911	2.72601	Multiple	Nucleus	10 hr	Q9H2U1	Nucleus, Cytoplasm, Cytoplasm, cytosol, Cytoplasm, Stress granule, Nucleus speckle, Chromosome, telomere, Mitochondrion, Perikaryon, Cell projection, dendrite, Cell projection, axon	Cytosol;Nucleoplasm	Nucleoplasm,Cytosol
DHX9	ER	2.56976	1.87442	1.36369	0.695347	Uncertain	Uncertain	10 hr	Q08211	Nucleus, Nucleus, nucleoplasm, Nucleus, nucleolus, Cytoplasm, Cytoplasm, cytoskeleton, microtubule organizing center, centrosome	Nucleoplasm	Nucleoplasm,Nucleoli
DIAPH1	Nucleus	6.14176	1	6.08095	5.14176	Multiple	Nucleus	10 hr	O60610	Cell membrane, Cell projection, ruffle membrane, Cytoplasm, cytoskeleton, Cytoplasm, cytoskeleton, microtubule organizing center, centrosome, Cytoplasm, cytoskeleton, spindle, Cytoplasm, Nucleus	Unknown	Unknown
DIDO1	Nucleus	4.54984	1	4.50479	3.54984	Multiple	Nucleus	10 hr	Q9BTC0	Cytoplasm, Nucleus, Cytoplasm, cytoskeleton, spindle	Nucleoplasm	Nucleoplasm,Vesicles,Cytosol
DIMT1	ER	1	0.519164	1.88977	0.480836	Uncertain	Uncertain	10 hr	Q9UNQ2	Nucleus, nucleoplasm, Nucleus, nucleolus	Nucleoli;Nucleoli rim	Nucleoplasm,Nucleoli,Nucleoli rim,Cytosol
DIS3	Golgi	1	0	100	1	Unique	Golgi	10 hr	Q9Y2L1	Cytoplasm, Nucleus, nucleolus, Nucleus, nucleoplasm, Nucleus	Nucleoplasm	Nucleoplasm,Cytosol
DKC1	ER	1	0.90641	1.09122	0.0935904	Uncertain	Uncertain	10 hr	O60832	[Isoform 1]: Nucleus, nucleolus, Nucleus, Cajal body, [Isoform 3]: Cytoplasm	Nucleoli fibrillar center	Nucleoplasm,Nucleoli fibrillar center
DKFZP586J0619	ER	1	0	100	1	Unique	ER	10 hr	NA	Unknown	Unknown	Unknown
DKFZp667H197	ER	1	0.968395	1.02208	0.0316054	Uncertain	Uncertain	10 hr	NA	Unknown	Unknown	Unknown
DKFZp686A1525	Nucleus	1.73204	1	1.71489	0.732036	Uncertain	Uncertain	10 hr	NA	Unknown	Unknown	Unknown
DKFZp686F17268	PM	28.9056	1.77723	16.1734	27.1284	Unique	PM	10 hr	NA	Unknown	Unknown	Unknown
DKFZp686O2462	ER	1	0	100	1	Unique	ER	10 hr	NA	Unknown	Unknown	Unknown
DLAT	ER	1	0.20679	4.61276	0.79321	Multiple	ER	10 hr	P10515	Mitochondrion matrix	Mitochondria	Mitochondria,Connecting piece
DLST	Golgi	1	0	100	1	Unique	Golgi	10 hr	P36957	Mitochondrion matrix, Nucleus	Nucleoplasm	Nucleoplasm,Mitochondria,Cytosol
DNAAF5	ER	1	0.184836	5.13252	0.815164	Multiple	ER	10 hr	Q86Y56	Cytoplasm, Dynein axonemal particle	Cytosol	Unknown
DNAJA1	Nucleus	3.36568	2.73088	1.22796	0.634805	Uncertain	Uncertain	10 hr	P31689	Membrane, Lipid-anchor, Cytoplasm, Microsome, Nucleus, Cytoplasm, perinuclear region, Mitochondrion	Cytosol	Unknown
DNAJA2	Nucleus	3.12268	1.61341	1.92354	1.50928	Uncertain	Uncertain	10 hr	O60884	Membrane, Lipid-anchor	Cytosol;Nucleoli	Nucleoli,Cytosol
DNAJA3	Golgi	1	0	100	1	Unique	Golgi	10 hr	Q96EY1	Mitochondrion matrix, Cytoplasm, cytosol, Postsynaptic cell membrane, Peripheral membrane protein	Mitochondria	Vesicles,Mitochondria
DNAJB1	Nucleus	2.0056	1.63473	1.21941	0.37087	Uncertain	Uncertain	10 hr	P25685	Cytoplasm, Nucleus, Nucleus, nucleolus	Nucleoplasm	Nucleoplasm,Cytosol
DNAJB11	Nucleus	2.47011	1	2.44566	1.47011	Multiple	Nucleus	10 hr	Q9UBS4	Endoplasmic reticulum lumen	Endoplasmic reticulum	Endoplasmic reticulum
DNAJB12	ER	1	0	100	1	Unique	ER	10 hr	Q9NXW2	Endoplasmic reticulum membrane, Single-pass membrane protein, Nucleus membrane	Endoplasmic reticulum;Nuclear membrane	Nuclear membrane,Endoplasmic reticulum
DNAJB6	PM	4.65359	3.5981	1.28976	1.05549	Uncertain	Uncertain	10 hr	O75190	Cytoplasm, perinuclear region, Nucleus, Cytoplasm, myofibril, sarcomere, Z line	Nucleoplasm	Nucleoplasm,Cytosol
DNAJC13	Golgi	1	0	100	1	Unique	Golgi	10 hr	O75165	Early endosome, Early endosome membrane, Peripheral membrane protein, Endosome membrane	Vesicles	Unknown
DNAJC7	ER	1	0	100	1	Unique	ER	10 hr	Q99615	Cytoplasm, Nucleus, Cytoplasm, cytoskeleton	Nucleoplasm	Nucleoplasm,Cytosol
DNAPTP6	ER	1	0.835726	1.18242	0.164274	Uncertain	Uncertain	10 hr	NA	Unknown	Unknown	Unknown
DNM1L	OMM	1.75707	0.242925	6.94702	1.51415	Multiple	OMM	10 hr	O00429	Cytoplasm, cytosol, Golgi apparatus, Endomembrane system, Peripheral membrane protein, Mitochondrion outer membrane, Peroxisome, Membrane, clathrin-coated pit, Cytoplasmic vesicle, secretory vesicle, synaptic vesicle membrane	Cytosol	Unknown
DNM2	Nucleus	2.23742	1	2.21526	1.23742	Multiple	Nucleus	10 hr	P50570	Cytoplasm, cytoskeleton, Cytoplasmic vesicle, clathrin-coated vesicle, Cell projection, uropodium, Endosome, Cytoplasm, cytoskeleton, microtubule organizing center, centrosome, Cytoplasm, cytoskeleton, microtubule organizing center, centrosome, centriole, Recycling endosome, Cell projection, phagocytic cup, Cytoplasmic vesicle, phagosome membrane, Peripheral membrane protein, Cell projection, podosome, Cytoplasm, Cell junction, Postsynaptic density, Synapse, synaptosome, Midbody, Membrane, clathrin-coated pit	Cytosol;Golgi apparatus	Golgi apparatus,Cytosol
DNMBP	ER	1	0.337427	2.87831	0.662573	Multiple	ER	10 hr	Q6XZF7	Cytoplasm, Golgi apparatus, Golgi stack, Cytoplasm, cytoskeleton, Synapse, Cell junction	Cytosol;Golgi apparatus;Nucleoli	Nucleoplasm,Nucleoli,Nuclear bodies,Golgi apparatus,Cytosol
DNMT1	Nucleus	1.38289	1	1.3692	0.382891	Uncertain	Uncertain	10 hr	P26358	Nucleus	Nucleoplasm	Nucleoplasm
DNTTIP1	Nucleus	3.61137	1	3.57561	2.61137	Multiple	Nucleus	10 hr	NA	Unknown	Mitotic chromosome;Nucleoli;Nucleoli rim	Nucleoplasm,Nucleoli,Nucleoli rim,Mitotic chromosome
DNTTIP2	Nucleus	5.07545	1	5.0252	4.07545	Multiple	Nucleus	10 hr	Q5QJE6	Nucleus, Nucleus, nucleolus	Nucleoli;Nucleoli rim	Nucleoplasm,Nucleoli,Nucleoli rim,Mitotic chromosome
DOCK10	PM	8.51152	1.47968	5.71366	7.03184	Multiple	PM	10 hr	Q96BY6	Nucleus, Cytoplasm, Cell projection, dendritic spine	Cytosol;Nucleoplasm	Nucleoplasm,Cytosol
DOCK7	PM	8.27073	2.29988	3.58059	5.97085	Multiple	PM	10 hr	Q96N67	Cell projection, axon	Unknown	Unknown
DPF2	Nucleus	1.3834	0.616605	2.20776	0.766791	Multiple	Nucleus	10 hr	Q92785	Nucleus, Cytoplasm	Nucleoplasm	Nucleoplasm
DPH2	ER	1	0	100	1	Unique	ER	10 hr	NA	Unknown	Cytosol	Endoplasmic reticulum,Cytosol
DPM1	ER	1.72159	1.35433	1.26186	0.367265	Uncertain	Uncertain	10 hr	O60762	Endoplasmic reticulum	Unknown	Unknown
DPYSL2	Nucleus	3.86119	1.32168	2.89949	2.53951	Multiple	Nucleus	10 hr	Q16555	Cytoplasm, cytosol, Cytoplasm, cytoskeleton, Membrane	Cytosol;Microtubules;Plasma membrane	Plasma membrane,Microtubules,Mitotic spindle,Primary cilium,Cytosol
DRAP1	Nucleus	1.70792	1	1.69101	0.707917	Uncertain	Uncertain	10 hr	NA	Unknown	Cytosol	Unknown
DRG1	Nucleus	1.92522	1.79791	1.06489	0.127314	Uncertain	Uncertain	10 hr	Q92597	Cytoplasm, cytosol, Cytoplasm, cytoskeleton, microtubule organizing center, centrosome, Nucleus, Cell membrane	Nuclear bodies;Nucleoplasm	Nucleoplasm,Nuclear bodies,Cytosol
DRG2	ER	1	0	100	1	Unique	ER	10 hr	NA	Unknown	Cytosol;Vesicles	Nucleoplasm,Vesicles,Cytosol
DSG2	PM	18.5712	1	18.3873	17.5712	Unique	PM	10 hr	Q14126	Cell membrane, Single-pass type I membrane protein, Cell junction, desmosome	Cell Junctions	Unknown
DST	ER	1	0	100	1	Unique	ER	10 hr	NA	Unknown	Microtubules;Nucleoplasm	Nucleoplasm,Microtubules,Cytosol
DSTN	Golgi	1	0	100	1	Unique	Golgi	10 hr	NA	Unknown	Plasma membrane	Plasma membrane
DYNC1H1	Nucleus	2.30429	2.29653	0.999028	0.00775855	Uncertain	Uncertain	10 hr	Q14204	Cytoplasm, cytoskeleton	Annulus;Centrosome;Cytosol;Flagellar centriole;Mid piece	Unknown
DYNC1LI1	Golgi	1	0	100	1	Unique	Golgi	10 hr	Q9Y6G9	Cytoplasm, Chromosome, centromere, kinetochore, Cytoplasm, cytoskeleton, spindle pole, Recycling endosome membrane	Unknown	Unknown
EBNA1BP2	ER	1	0.490682	1.99728	0.509318	Uncertain	Uncertain	10 hr	NA	Unknown	Nucleoli;Nucleoli rim	Nucleoli,Nucleoli rim,Mitotic chromosome
EBP	Golgi	1	0	100	1	Unique	Golgi	10 hr	Q15125	Endoplasmic reticulum membrane, Multi-pass membrane protein, Nucleus envelope, Cytoplasmic vesicle	Endoplasmic reticulum;Nuclear membrane	Nuclear membrane,Endoplasmic reticulum
ECD	Golgi	1	0	100	1	Unique	Golgi	10 hr	O95905	Cytoplasm, Nucleus	Cytosol;Nucleoplasm	Nucleoplasm,Cytosol
ECE1	PM	13.7792	1	13.6428	12.7792	Unique	PM	10 hr	P42892	Cell membrane, Single-pass type II membrane protein	Unknown	Unknown
ECHDC1	Nucleus	1.50648	1	1.49156	0.506476	Uncertain	Uncertain	10 hr	Q9NTX5	Cytoplasm, cytosol	Vesicles	Unknown
ECHS1	ER	1	0	100	1	Unique	ER	10 hr	NA	Unknown	Mitochondria	Mitochondria
ECPAS	ER	1.40481	0.595187	2.32129	0.809626	Multiple	ER	10 hr	Q5VYK3	Endoplasmic reticulum, Endoplasmic reticulum-Golgi intermediate compartment, Endosome, Cytoplasm, cytoskeleton, microtubule organizing center, centrosome, Nucleus, Endosome, multivesicular body, Cytoplasmic vesicle	Nucleoplasm	Nucleoplasm
ECT2	Nucleus	2.47401	1	2.44952	1.47401	Multiple	Nucleus	10 hr	Q9H8V3	Nucleus, Cytoplasm, Cytoplasm, cytoskeleton, spindle, Cleavage furrow, Midbody, Cell junction, Cell junction, tight junction, Cytoplasm, cytoskeleton, microtubule organizing center, centrosome	Nucleoplasm	Nucleoplasm,Cytosol
EDC3	PM	16.1946	7.5975	2.12877	8.59714	Multiple	PM	10 hr	Q96F86	Cytoplasm, P-body	Cytoplasmic bodies	Unknown
EDC4	ER	1	0	100	1	Unique	ER	10 hr	Q6P2E9	Cytoplasm, P-body, Nucleus	Cytoplasmic bodies	Nucleoplasm,Cytoplasmic bodies
EEA1	ER	1	0	100	1	Unique	ER	10 hr	Q15075	Cytoplasm, Early endosome membrane, Peripheral membrane protein	Vesicles	Unknown
EED	Nucleus	1.13576	1	1.12452	0.135765	Uncertain	Uncertain	10 hr	NA	Unknown	Nucleoplasm	Nucleoplasm,Cytosol
EEF1A1	PM	5.00178	1.39775	3.55304	3.60403	Multiple	PM	10 hr	P68104	Cytoplasm, Nucleus, Nucleus, nucleolus, Cell membrane	Cytosol	Unknown
EEF1B2	Golgi	1	0	100	1	Unique	Golgi	10 hr	NA	Unknown	Cytosol;Nucleoli fibrillar center	Nucleoli fibrillar center,Cytosol
EEF1D	Nucleus	4.57516	1.56275	2.90901	3.01241	Multiple	Nucleus	10 hr	P29692	[Isoform 2]: Nucleus	Nucleoli fibrillar center;Nucleoplasm	Nucleoplasm,Nucleoli fibrillar center
EEF1E1-BLOC1S5	ER	1	0	100	1	Unique	ER	10 hr	NA	Unknown	Unknown	Unknown
EEF1G	OMM	6.06132	1	6.00131	5.06132	Multiple	OMM	10 hr	NA	Unknown	Cytosol	Golgi apparatus,Cytosol
EEF2	Golgi	1	0	100	1	Unique	Golgi	10 hr	P13639	Cytoplasm, Nucleus	Cytosol;Plasma membrane	Unknown
EFHD2	Nucleus	1.85517	0.144832	11.9818	1.71034	Unique	Nucleus	10 hr	Q96C19	Membrane raft	Cytosol	Unknown
EFTUD2	Golgi	1	0	100	1	Unique	Golgi	10 hr	Q15029	Nucleus	Nucleoplasm	Nucleoplasm,Vesicles,Cytosol
EGFR	Golgi	1	0	100	1	Unique	Golgi	10 hr	P00533	Cell membrane, Single-pass type I membrane protein, Endoplasmic reticulum membrane, Golgi apparatus membrane, Nucleus membrane, Endosome, Endosome membrane, Nucleus	Golgi apparatus;Plasma membrane	Nucleoli,Golgi apparatus,Plasma membrane,Cell Junctions,Primary cilium,Basal body,Cytosol,Mid piece,Principal piece,End piece
EHBP1	Golgi	1	0	100	1	Unique	Golgi	10 hr	Q8NDI1	Cytoplasm, Membrane, Endosome	Plasma membrane	Plasma membrane,Cytosol
EHD1	PM	7.01335	1.07293	6.47626	5.94042	Multiple	PM	10 hr	Q9H4M9	Recycling endosome membrane, Peripheral membrane protein, Cytoplasmic side, Early endosome membrane, Cell membrane, Cell projection, cilium membrane	Unknown	Unknown
EHD4	PM	2.51345	1	2.48857	1.51345	Multiple	PM	10 hr	Q9H223	Early endosome membrane, Peripheral membrane protein, Cytoplasmic side, Recycling endosome membrane, Cell membrane	Unknown	Unknown
EHMT2	Nucleus	1.33536	1	1.32214	0.335361	Uncertain	Uncertain	10 hr	NA	Unknown	Nuclear speckles;Nucleoplasm	Nucleoplasm,Nuclear speckles
EI24	Golgi	1	0	100	1	Unique	Golgi	10 hr	O14681	Nucleus membrane, Multi-pass membrane protein, Cytoplasm, Endoplasmic reticulum membrane	Cytosol;Endoplasmic reticulum	Endoplasmic reticulum,Golgi apparatus,Cytosol
EIF2A	Nucleus	1.52146	1	1.5064	0.521464	Uncertain	Uncertain	10 hr	P05198	Cytoplasm, Stress granule, Cytoplasm, cytosol, Mitochondrion	Cytosol	Unknown
EIF2AK2	ER	1	0	100	1	Unique	ER	10 hr	NA	Unknown	Cytosol	Unknown
EIF2B4	Nucleus	1.1193	1	1.10822	0.119298	Uncertain	Uncertain	10 hr	Q9UI10	Cytoplasm, cytosol	Endoplasmic reticulum	Endoplasmic reticulum
EIF2B5	Nucleus	1.93915	1	1.91995	0.939154	Uncertain	Uncertain	10 hr	Q13144	Cytoplasm, cytosol	Cytosol	Unknown
EIF2D	ER	1	0	100	1	Unique	ER	10 hr	P41214	Cytoplasm	Cytosol	Unknown
EIF2S1	ER	1	0.661686	1.48879	0.338314	Uncertain	Uncertain	10 hr	P05198	Cytoplasm, Stress granule, Cytoplasm, cytosol, Mitochondrion	Cytosol	Unknown
EIF2S2	ER	2.13425	1	2.11312	1.13425	Multiple	ER	10 hr	P20042	Cytoplasm, cytosol	Endoplasmic reticulum	Endoplasmic reticulum,Cytosol
EIF2S3	PM	3.75287	2.15766	1.7313	1.59521	Uncertain	Uncertain	10 hr	P41091	Cytoplasm, cytosol	Unknown	Unknown
EIF3A	Golgi	1	0	100	1	Unique	Golgi	10 hr	P56537	Cytoplasm, Nucleus, nucleolus	Cytosol;Nucleoplasm	Unknown
EIF3D	Nucleus	2.54398	1.83153	1.38145	0.712447	Uncertain	Uncertain	10 hr	O15371	Cytoplasm	Cytosol	Unknown
EIF3E	Nucleus	1.39619	1	1.38237	0.396192	Uncertain	Uncertain	10 hr	P60228	Cytoplasm, Nucleus, PML body	Cytosol	Unknown
EIF3F	Nucleus	1.91198	1.56349	1.21512	0.348485	Uncertain	Uncertain	10 hr	O00303	Cytoplasm	Unknown	Unknown
EIF3G	Golgi	1	0	100	1	Unique	Golgi	10 hr	O75821	Cytoplasm, Nucleus, Cytoplasm, perinuclear region	Cytosol	Unknown
EIF3H	Nucleus	1.73584	1.20507	1.42859	0.530763	Uncertain	Uncertain	10 hr	O15372	Cytoplasm	Cytosol	Unknown
EIF3I	ER	1.66447	0.335531	4.81714	1.32894	Multiple	ER	10 hr	Q13347	Cytoplasm	Cytosol	Unknown
EIF3K	ER	1.85151	0.660729	2.76044	1.19078	Multiple	ER	10 hr	Q9UBQ5	Nucleus, Cytoplasm	Cytosol	Unknown
EIF3L	Nucleus	2.21483	1.22589	1.79209	0.98894	Uncertain	Uncertain	10 hr	Q9Y262	Cytoplasm	Nucleoli	Nucleoplasm,Nucleoli
EIF3M	Nucleus	6.18852	1	6.12725	5.18852	Multiple	Nucleus	10 hr	Q7L2H7	Cytoplasm	Cytosol	Unknown
EIF3S8	Nucleus	1	0.513262	1.91109	0.486738	Uncertain	Uncertain	10 hr	NA	Unknown	Unknown	Unknown
EIF3S9	Nucleus	1.49129	1	1.47652	0.491286	Uncertain	Uncertain	10 hr	P55884	Cytoplasm, Cytoplasm, Stress granule	Unknown	Unknown
EIF4A1	Golgi	1	0	100	1	Unique	Golgi	10 hr	P60842	Cytoplasm, perinuclear region, Cell membrane, Cytoplasm, Stress granule	Cytosol	Unknown
EIF4E	ER	2.44344	1	2.41925	1.44344	Multiple	ER	10 hr	P06730	Cytoplasm, P-body, Cytoplasm, Cytoplasm, Stress granule, Nucleus, Nucleus speckle, Nucleus, nuclear body	Cytoplasmic bodies;Cytosol	Nucleoplasm,Cytosol,Cytoplasmic bodies
EIF4G1	ER	1.86039	1.09163	1.68876	0.768764	Uncertain	Uncertain	10 hr	Q04637	Cytoplasm, Nucleus, Cytoplasm, Stress granule	Cytosol	Unknown
EIF4H	ER	1	0	100	1	Unique	ER	10 hr	Q15056	Cytoplasm, perinuclear region	Cytosol	Nucleoplasm,Nuclear bodies,Cytosol
EIF5	ER	1.93876	1.90047	1.01481	0.0382866	Uncertain	Uncertain	10 hr	P55010	Cytoplasm	Cytosol	Unknown
EIF5B	ER	1	0	100	1	Unique	ER	10 hr	NA	Unknown	Cytosol	Plasma membrane,Cytosol
EIF6	ER	6.02328	4.27051	1.40714	1.75277	Uncertain	Uncertain	10 hr	P56537	Cytoplasm, Nucleus, nucleolus	Nucleoplasm	Nucleoplasm
EL52	PM	3.43454	1.45647	2.34205	1.97807	Multiple	PM	10 hr	NA	Unknown	Unknown	Unknown
ELAVL1	ER	18.3988	5.9271	3.09895	12.4717	Multiple	ER	10 hr	Q15717	Cytoplasm, Nucleus, Cytoplasm, Stress granule, Cytoplasm, P-body	Nucleoplasm	Nucleoplasm,Nucleoli,Cytosol
ELFN2	Golgi	1	0	100	1	Unique	Golgi	10 hr	Q5R3F8	Membrane, Single-pass membrane protein	Nucleoplasm;Vesicles	Nucleoplasm,Vesicles
ELOB	Golgi	1	0	100	1	Unique	Golgi	10 hr	Q15370	Nucleus	Unknown	Unknown
ELOC	Golgi	1	0	100	1	Unique	Golgi	10 hr	Q15369	Nucleus	Vesicles	Nucleoli,Vesicles,Cell Junctions
ELOVL5	Nucleus	1.85754	1.43459	1.28587	0.422957	Uncertain	Uncertain	10 hr	Q9NYP7	Endoplasmic reticulum membrane, Multi-pass membrane protein, Cell projection, dendrite	Endoplasmic reticulum	Endoplasmic reticulum
ELP1	ER	1	0.264532	3.64256	0.735468	Multiple	ER	10 hr	O95163	Cytoplasm, Nucleus	Cytosol	Nucleoplasm,Cytosol
ELP6	Golgi	1	0	100	1	Unique	Golgi	10 hr	Q0PNE2	Cytoplasm, Nucleus	Cytosol;Nucleoplasm	Nucleoplasm,Centrosome,Cytosol
EMC1	ER	1.95583	0.0441677	36.107	1.91166	Unique	ER	10 hr	Q8N766	Endoplasmic reticulum membrane, Single-pass type I membrane protein	Unknown	Unknown
EMC10	ER	1	0	100	1	Unique	ER	10 hr	NA	Unknown	Unknown	Unknown
EMC3	ER	1	0	100	1	Unique	ER	10 hr	Q9P0I2	Endoplasmic reticulum membrane, Multi-pass membrane protein	Unknown	Unknown
EMC6	ER	1	0	100	1	Unique	ER	10 hr	Q9BV81	Endoplasmic reticulum membrane, Multi-pass membrane protein	Centrosome	Nucleoplasm,Centrosome
EMC8	ER	1	0	100	1	Unique	ER	10 hr	NA	Unknown	Endoplasmic reticulum	Endoplasmic reticulum,Golgi apparatus
EMD	Nucleus	2.83903	1	2.81092	1.83903	Multiple	Nucleus	10 hr	P50402	Nucleus inner membrane, Single-pass membrane protein, Nucleoplasmic side, Nucleus outer membrane	Nuclear membrane	Nuclear membrane,Endoplasmic reticulum
ENO1	Golgi	1	0	100	1	Unique	Golgi	10 hr	P06733	Cytoplasm, Cell membrane, Cytoplasm, myofibril, sarcomere, M line	Cytosol;Plasma membrane	Plasma membrane,Cytosol
EPB41L2	PM	10.5992	1	10.4942	9.59916	Unique	PM	10 hr	O43491	Cytoplasm, cytoskeleton, Cytoplasm, cell cortex, Cell membrane	Plasma membrane	Nucleoplasm,Plasma membrane,Cell Junctions
EPB41L3	PM	10.7793	1	10.6725	9.77926	Unique	PM	10 hr	Q9Y2J2	Cytoplasm, cytoskeleton, Cell junction, Cell membrane, Peripheral membrane protein, Cytoplasmic side, Cytoplasm	Cell Junctions;Plasma membrane	Plasma membrane,Cell Junctions,Primary cilium,Basal body
EPHA2	PM	34.5609	1.54257	22.2604	33.0183	Unique	PM	10 hr	P29317	Cell membrane, Single-pass type I membrane protein, Cell projection, ruffle membrane, Cell projection, lamellipodium membrane, Cell junction, focal adhesion	Cell Junctions;Plasma membrane	Nuclear speckles,Golgi apparatus,Plasma membrane,Cell Junctions
EPRS1	PM	2.09494	1.85058	1.12596	0.244362	Uncertain	Uncertain	10 hr	P07814	Cytoplasm, cytosol, Membrane, Peripheral membrane protein	Cytosol	Unknown
EPS15	Golgi	1	0	100	1	Unique	Golgi	10 hr	P42566	Cytoplasm, Cell membrane, Peripheral membrane protein, Cytoplasmic side, Membrane, clathrin-coated pit	Cytosol;Vesicles	Unknown
EPS15L1	Golgi	1	0	100	1	Unique	Golgi	10 hr	Q9UBC2	Cell membrane, Peripheral membrane protein, Nucleus, Membrane, coated pit	Vesicles	Unknown
ERBIN	Golgi	1.11134	0.888659	1.23667	0.222683	Uncertain	Uncertain	10 hr	Q96RT1	Cell junction, hemidesmosome, Nucleus membrane, Basolateral cell membrane	Cell Junctions;Plasma membrane	Plasma membrane,Cell Junctions
ERCC1	ER	1	0	100	1	Unique	ER	10 hr	NA	Unknown	Nucleoplasm	Nucleoplasm
ERCC3	Nucleus	2.72979	1	2.70277	1.72979	Multiple	Nucleus	10 hr	NA	Unknown	Nucleoplasm	Nucleoplasm,Vesicles
ERCC6L	ER	1	0.434169	2.2514	0.565831	Multiple	ER	10 hr	Q2NKX8	Chromosome, centromere, Chromosome, centromere, kinetochore, Chromosome	Unknown	Unknown
ERGIC1	Golgi	1	0	100	1	Unique	Golgi	10 hr	Q969X5	Endoplasmic reticulum membrane, Multi-pass membrane protein, Endoplasmic reticulum-Golgi intermediate compartment membrane, Golgi apparatus membrane	Nucleoplasm;Vesicles	Nucleoplasm,Vesicles
ERGIC3	Golgi	1	0	100	1	Unique	Golgi	10 hr	Q9Y282	Endoplasmic reticulum-Golgi intermediate compartment membrane, Multi-pass membrane protein, Golgi apparatus, cis-Golgi network membrane, Endoplasmic reticulum membrane	Unknown	Unknown
ERH	Nucleus	2.34766	1.3468	1.73029	1.00086	Uncertain	Uncertain	10 hr	P84090	Nucleus	Nucleoplasm	Nucleoplasm,Cytosol
ERLIN1	Golgi	1	0	100	1	Unique	Golgi	10 hr	O75477	Endoplasmic reticulum membrane, Single-pass type II membrane protein	Endoplasmic reticulum	Endoplasmic reticulum
ERLIN2	Golgi	1	0	100	1	Unique	Golgi	10 hr	O94905	Endoplasmic reticulum membrane, Single-pass type II membrane protein	Endoplasmic reticulum	Endoplasmic reticulum
ERO1A	ER	1	0.0860916	10.4067	0.913908	Unique	ER	10 hr	Q96HE7	Endoplasmic reticulum membrane, Peripheral membrane protein, Lumenal side, Golgi apparatus lumen, Secreted, Cell projection, dendrite	Unknown	Unknown
ESCO2	ER	1	0	100	1	Unique	ER	10 hr	NA	Unknown	Nucleoplasm	Nucleoplasm,Golgi apparatus,Cell Junctions
ESF1	Nucleus	1.08847	1	1.0777	0.088475	Uncertain	Uncertain	10 hr	Q9H501	Nucleus, nucleolus, Nucleus, nucleoplasm	Nucleoli;Nucleoplasm	Nucleoplasm,Nucleoli
ESYT1	Golgi	1	0	100	1	Unique	Golgi	10 hr	Q9BSJ8	Endoplasmic reticulum membrane, Multi-pass membrane protein, Cell membrane, Peripheral membrane protein	Endoplasmic reticulum	Endoplasmic reticulum
ETF1	Golgi	1	0	100	1	Unique	Golgi	10 hr	P62495	Cytoplasm	Unknown	Unknown
ETFA	ER	1.65815	0.341845	4.71274	1.31631	Multiple	ER	10 hr	P13804	Mitochondrion matrix	Mitochondria	Mitochondria
ETFB	ER	1	0	100	1	Unique	ER	10 hr	P38117	Mitochondrion matrix	Mitochondria	Mitochondria
ETV5	ER	1	0	100	1	Unique	ER	10 hr	P41161	Nucleus	Nucleoplasm	Nucleoplasm
EURL	Golgi	1	0	100	1	Unique	Golgi	10 hr	NA	Unknown	Unknown	Unknown
EXOC7	Golgi	1	0	100	1	Unique	Golgi	10 hr	Q9UPT5	Cytoplasm, cytosol, Cell membrane, Peripheral membrane protein, Midbody, Midbody ring	Cytosol	Vesicles,Plasma membrane,Cytosol
EXOSC1	Nucleus	6.5432	1	6.47841	5.5432	Multiple	Nucleus	10 hr	Q9Y3B2	Nucleus, nucleolus, Nucleus, Cytoplasm	Nuclear bodies	Nucleoplasm,Nuclear bodies
EXOSC10	Nucleus	7.38331	1	7.31021	6.38331	Multiple	Nucleus	10 hr	Q01780	Cytoplasm, Nucleus, Nucleus, nucleolus, Nucleus, nucleoplasm	Nucleoli;Nucleoli rim	Nucleoplasm,Nucleoli,Nucleoli rim,Cytosol
EXOSC2	Nucleus	8.6251	1	8.5397	7.6251	Multiple	Nucleus	10 hr	Q13868	Cytoplasm, Nucleus, nucleolus, Nucleus	Nucleoli;Nucleoplasm	Nucleoplasm,Nucleoli
EXOSC3	Nucleus	10.997	1	10.8881	9.99696	Unique	Nucleus	10 hr	Q9NQT5	Cytoplasm, Nucleus, nucleolus, Nucleus	Nucleoplasm	Nucleoplasm
EXOSC4	Nucleus	14.3109	1	14.1692	13.3109	Unique	Nucleus	10 hr	Q9NPD3	Cytoplasm, Nucleus, nucleolus, Nucleus, Nucleus, nucleoplasm	Cytosol;Nucleoplasm	Nucleoplasm,Vesicles,Cytosol
EXOSC7	Nucleus	6.81059	1	6.74315	5.81059	Multiple	Nucleus	10 hr	NA	Unknown	Nuclear speckles	Nuclear speckles
EXOSC8	Nucleus	6.0695	1	6.00941	5.0695	Multiple	Nucleus	10 hr	Q96B26	Cytoplasm, Nucleus, Nucleus, nucleolus	Mitotic chromosome;Nucleoli fibrillar center	Nucleoplasm,Nucleoli fibrillar center,Mitotic chromosome,Vesicles,Cytosol
EXOSC9	Nucleus	6.45761	1	6.39367	5.45761	Multiple	Nucleus	10 hr	Q06265	Cytoplasm, Nucleus, Nucleus, nucleolus, Nucleus, nucleoplasm	Nucleoli	Nucleoplasm,Nucleoli
EZH2	ER	1	0	100	1	Unique	ER	10 hr	NA	Unknown	Nucleoplasm	Nucleoplasm
EZR	Golgi	1	0	100	1	Unique	Golgi	10 hr	P15311	Apical cell membrane, Peripheral membrane protein, Cytoplasmic side, Cell projection, Cell projection, microvillus membrane, Cell projection, ruffle membrane, Cytoplasm, cell cortex, Cytoplasm, cytoskeleton, Cell projection, microvillus	Plasma membrane	Plasma membrane
F13A1	ER	1	0	100	1	Unique	ER	10 hr	NA	Unknown	Unknown	Unknown
FADS1	ER	1	0.100278	9.06799	0.899722	Multiple	ER	10 hr	O60427	[Isoform 1]: Endoplasmic reticulum membrane, Multi-pass membrane protein, Mitochondrion, [Isoform 2]: Endoplasmic reticulum membrane	Unknown	Unknown
FADS2	Golgi	1	0	100	1	Unique	Golgi	10 hr	O95864	Endoplasmic reticulum membrane, Multi-pass membrane protein	Endoplasmic reticulum	Nuclear membrane,Endoplasmic reticulum,Plasma membrane
FAF2	ER	1.7058	1.30353	1.29865	0.402279	Uncertain	Uncertain	10 hr	Q96CS3	Cytoplasm, Lipid droplet, Endoplasmic reticulum	Lipid droplets	Endoplasmic reticulum,Lipid droplets
FAM120A	Nucleus	1.28034	0.719655	1.75473	0.560689	Uncertain	Uncertain	10 hr	Q9NZB2	Cytoplasm, Cell membrane, Peripheral membrane protein, Cytoplasmic side	Cytosol	Unknown
FAM171A1	Golgi	1	0	100	1	Unique	Golgi	10 hr	Q5VUB5	Cell membrane, Single-pass type I membrane protein	Plasma membrane	Nucleoplasm,Plasma membrane
FAM62A	PM	1.86654	1	1.84806	0.866538	Uncertain	Uncertain	10 hr	Q9BSJ8	Endoplasmic reticulum membrane, Multi-pass membrane protein, Cell membrane, Peripheral membrane protein	Unknown	Unknown
FAM98B	Nucleus	1.35467	1	1.34125	0.354667	Uncertain	Uncertain	10 hr	Q52LJ0	Nucleus, Cytoplasm	Nucleoplasm;Vesicles	Nucleoplasm,Vesicles
FANCI	Nucleus	1.51819	0.481811	3.08694	1.03638	Multiple	Nucleus	10 hr	Q9NVI1	Nucleus, Cytoplasm	Nucleoplasm	Nucleoplasm
FAR1	Golgi	1	0	100	1	Unique	Golgi	10 hr	Q8WVX9	Peroxisome membrane, Single-pass membrane protein	Peroxisomes	Unknown
FARSA	Golgi	1	0	100	1	Unique	Golgi	10 hr	Q9Y285	Cytoplasm	Cytosol	Unknown
FARSB	Golgi	1	0	100	1	Unique	Golgi	10 hr	Q9NSD9	Cytoplasm	Nucleoplasm	Nucleoplasm,Cytosol
FASN	PM	6.01516	2.38037	2.51641	3.63479	Multiple	PM	10 hr	P49327	Cytoplasm, Melanosome	Cytosol;Plasma membrane	Plasma membrane,Cytosol
FASTKD2	Golgi	1	0	100	1	Unique	Golgi	10 hr	Q9NYY8	Mitochondrion matrix, mitochondrion nucleoid, Mitochondrion matrix	Mitochondria	Mitochondria
FAT1	ER	1.51456	0.48544	3.057	1.02912	Multiple	ER	10 hr	Q14517	[Protocadherin Fat 1]: Cell membrane, Single-pass type I membrane protein, [Protocadherin Fat 1, nuclear form]: Nucleus	Unknown	Unknown
FAT3	Golgi	1	0	100	1	Unique	Golgi	10 hr	Q8TDW7	Membrane, Single-pass type I membrane protein	Cell Junctions	Unknown
FAU	Nucleus	1.10659	1	1.09563	0.106587	Uncertain	Uncertain	10 hr	P62861	[Small ribosomal subunit protein eS30]: Cytoplasm, Nucleus	Cytosol;Endoplasmic reticulum	Nucleoli,Endoplasmic reticulum,Cytosol
FBLIM1	ER	1	0.122882	7.52545	0.877118	Multiple	ER	10 hr	Q8WUP2	Cell junction, focal adhesion, Cytoplasm, cytoskeleton, stress fiber	Cell Junctions;Focal adhesion sites	Nucleoli fibrillar center,Cell Junctions,Focal adhesion sites
FBXO30	Golgi	1	0	100	1	Unique	Golgi	10 hr	NA	Unknown	Microtubules	Unknown
FCF1	ER	1	0	100	1	Unique	ER	10 hr	NA	Unknown	Nucleoplasm	Nucleoplasm
FDFT1	ER	1	0.155215	6.05273	0.844785	Multiple	ER	10 hr	P37268	Endoplasmic reticulum membrane, Multi-pass membrane protein	Endoplasmic reticulum	Endoplasmic reticulum
FEN1	ER	1.97091	1.11277	1.75539	0.858135	Uncertain	Uncertain	10 hr	P39748	[Isoform 1]: Nucleus, nucleolus, Nucleus, nucleoplasm	Nucleoplasm	Nucleoplasm,Nucleoli
FER	Golgi	1	0	100	1	Unique	Golgi	10 hr	P16591	Cytoplasm, Cytoplasm, cytoskeleton, Cell membrane, Peripheral membrane protein, Cytoplasmic side, Cell projection, Cell junction, Membrane, Nucleus, Cytoplasm, cell cortex	Cytosol	Unknown
FERMT1	Golgi	1	0	100	1	Unique	Golgi	10 hr	Q9BQL6	Cytoplasm, cytoskeleton, Cell junction, focal adhesion, Cell projection, ruffle membrane, Peripheral membrane protein, Cytoplasmic side	Unknown	Unknown
FERMT2	Golgi	1	0	100	1	Unique	Golgi	10 hr	Q96AC1	Cytoplasm, Cytoplasm, cell cortex, Cytoplasm, cytoskeleton, Cytoplasm, cytoskeleton, stress fiber, Cell junction, focal adhesion, Membrane, Peripheral membrane protein, Cytoplasmic side, Cell projection, lamellipodium membrane, Nucleus, Cytoplasm, myofibril, sarcomere, I band, Cell surface	Focal adhesion sites	Nucleoplasm,Focal adhesion sites,Cytosol
FHL1	ER	1.72171	1.17375	1.45446	0.547967	Uncertain	Uncertain	10 hr	Q13642	[Isoform 1]: Cytoplasm, [Isoform 3]: Cytoplasm, Nucleus, [Isoform 2]: Nucleus, Cytoplasm, cytosol	Unknown	Plasma membrane,Cytosol
FHL2	Nucleus	1.14402	1	1.13269	0.144019	Uncertain	Uncertain	10 hr	Q14192	Cytoplasm, Nucleus, Cytoplasm, myofibril, sarcomere, Z line	Actin filaments;Focal adhesion sites	Unknown
FIP1L1	Nucleus	6.56375	1	6.49876	5.56375	Multiple	Nucleus	10 hr	Q6UN15	Nucleus	Nucleoplasm	Nucleoplasm
FKBP8	ER	1	0.198343	4.79979	0.801657	Multiple	ER	10 hr	Q14318	Mitochondrion, Mitochondrion membrane, Single-pass membrane protein, Cytoplasmic side, [Isoform 1]: Mitochondrion membrane, [Isoform 3]: Mitochondrion membrane	Mitochondria	Endoplasmic reticulum,Mitochondria,Cytosol
FLII	ER	1.69838	1.4421	1.1696	0.256275	Uncertain	Uncertain	10 hr	Q13045	Nucleus, Cytoplasm, cytoskeleton, Cytoplasm, cytoskeleton, microtubule organizing center, centrosome, Cell projection, podosome, Cell junction, focal adhesion	Centriolar satellite;Cytosol;Nucleoplasm	Nucleoplasm,Centriolar satellite,Cytosol
FLJ10292	ER	1	0.919177	1.07622	0.0808235	Uncertain	Uncertain	10 hr	NA	Unknown	Unknown	Unknown
FLJ23436	ER	1	0	100	1	Unique	ER	10 hr	NA	Unknown	Unknown	Unknown
FLNA	PM	4.7671	1.8817	2.52001	2.8854	Multiple	PM	10 hr	P21333	Cytoplasm, cell cortex, Cytoplasm, cytoskeleton, Perikaryon, Cell projection, growth cone, Cell projection, podosome	Actin filaments;Cytosol;Plasma membrane	Plasma membrane,Actin filaments,Cytosol
FLNB	ER	1	0.663549	1.48467	0.336451	Uncertain	Uncertain	10 hr	O75369	[Isoform 1]: Cytoplasm, cell cortex, Cytoplasm, cytoskeleton, Cytoplasm, cytoskeleton, stress fiber, Cytoplasm, myofibril, sarcomere, Z line	Plasma membrane	Golgi apparatus,Plasma membrane,Actin filaments,Cytosol
FLNC	ER	1	0.178151	5.31488	0.821849	Multiple	ER	10 hr	Q14315	Cytoplasm, Membrane, Peripheral membrane protein, Cytoplasm, cytoskeleton, Cytoplasm, myofibril, sarcomere, Z line	Cytosol;Plasma membrane	Unknown
FLOT1	ER	1	0.320147	3.02895	0.679853	Multiple	ER	10 hr	O75955	Cell membrane, Peripheral membrane protein, Endosome, Membrane, caveola, Melanosome, Membrane raft	Unknown	Golgi apparatus,Vesicles,Plasma membrane
FMNL1	PM	15.6131	1	15.4585	14.6131	Unique	PM	10 hr	O95466	Cytoplasm, Cell membrane, Lipid-anchor, Cytoplasmic vesicle, phagosome	Cytosol	Unknown
FN1	ER	1.92519	0.524705	3.60046	1.40048	Multiple	ER	10 hr	P02751	Secreted, extracellular space, extracellular matrix, Secreted	Unknown	Unknown
FNDC3B	ER	1	0	100	1	Unique	ER	10 hr	Q53EP0	Membrane, Single-pass membrane protein	Endoplasmic reticulum	Endoplasmic reticulum
FRG1	Nucleus	1.43302	1	1.41883	0.433019	Uncertain	Uncertain	10 hr	Q14331	Nucleus, Cajal body, Nucleus, nucleolus, Cytoplasm, Cytoplasm, myofibril, sarcomere, Z line	Unknown	Unknown
FRMD6	Golgi	1	0	100	1	Unique	Golgi	10 hr	Q96NE9	Cytoplasm, Cell membrane, Peripheral membrane protein, Cytoplasmic side	Mitochondria	Mitochondria
FRYL	Golgi	1	0	100	1	Unique	Golgi	10 hr	NA	Unknown	Cytosol	Unknown
FTSJ1	Nucleus	1.04704	1	1.03668	0.0470438	Uncertain	Uncertain	10 hr	NA	Unknown	Cytosol	Unknown
FTSJ3	Nucleus	1.07118	1	1.06057	0.0711766	Uncertain	Uncertain	10 hr	Q8IY81	Nucleus, nucleolus	Nucleoli;Nucleoli rim	Nucleoli,Nucleoli rim,Mitotic chromosome
FUBP1	Nucleus	11.9369	1	11.8188	10.9369	Unique	Nucleus	10 hr	Q96AE4	Nucleus	Nucleoplasm	Nucleoplasm
FUT8	Golgi	1	0	100	1	Unique	Golgi	10 hr	Q9BYC5	Golgi apparatus, Golgi stack membrane, Single-pass type II membrane protein	Golgi apparatus	Nucleoplasm,Golgi apparatus,Cytosol
FXR1	Nucleus	1.59558	1	1.57978	0.59558	Uncertain	Uncertain	10 hr	P51114	Cytoplasm, Cytoplasmic ribonucleoprotein granule, Cytoplasm, Stress granule, Cytoplasm, Cell projection, dendrite, Cell projection, dendritic spine, Cell projection, axon, Nucleus envelope, Postsynapse	Cytosol	Unknown
FXR2	ER	1	0	100	1	Unique	ER	10 hr	P51116	Cytoplasm, Cytoplasmic ribonucleoprotein granule, Cytoplasm, Postsynapse	Cytosol	Unknown
FYTTD1	ER	1	0	100	1	Unique	ER	10 hr	NA	Unknown	Nuclear speckles;Nucleoplasm	Nucleoplasm,Nucleoli,Nuclear speckles,Cytosol
G3BP2	ER	1	0	100	1	Unique	ER	10 hr	NA	Unknown	Cytosol	Unknown
G6PD	Golgi	1	0	100	1	Unique	Golgi	10 hr	P11413	Cytoplasm, cytosol, Membrane, Peripheral membrane protein	Cytosol	Unknown
GADD45A	ER	1	0.609178	1.61504	0.390822	Uncertain	Uncertain	10 hr	P24522	Nucleus	Nuclear speckles	Nuclear speckles
GADD45B	ER	1	0	100	1	Unique	ER	10 hr	NA	Unknown	Nucleoplasm	Nucleoplasm,Nucleoli,Cytosol
GAK	Golgi	1	0	100	1	Unique	Golgi	10 hr	O14976	Cytoplasm, perinuclear region, Golgi apparatus, trans-Golgi network, Cell junction, focal adhesion, Cytoplasmic vesicle, clathrin-coated vesicle	Golgi apparatus	Golgi apparatus,Vesicles
GALNT2	Golgi	1	0	100	1	Unique	Golgi	10 hr	Q10471	Golgi apparatus, Golgi stack membrane, Single-pass type II membrane protein, Secreted	Golgi apparatus	Golgi apparatus
GANAB	ER	1.61458	0.385416	4.08326	1.22917	Multiple	ER	10 hr	Q14697	Endoplasmic reticulum, Golgi apparatus, Melanosome	Endoplasmic reticulum	Endoplasmic reticulum
GAPDH	PM	6.97779	1.74994	3.96479	5.22785	Multiple	PM	10 hr	P04406	Cytoplasm, cytosol, Nucleus, Cytoplasm, perinuclear region, Membrane, Cytoplasm, cytoskeleton	Cytosol;Plasma membrane	Nuclear membrane,Vesicles,Plasma membrane,Cytosol
GAPVD1	PM	2.74479	1	2.71761	1.74479	Multiple	PM	10 hr	Q14C86	Membrane, Peripheral membrane protein, Endosome	Plasma membrane	Plasma membrane,Cytosol
GAR1	ER	1	0.318238	3.04657	0.681762	Multiple	ER	10 hr	Q9NY12	Nucleus, nucleolus, Nucleus, Cajal body	Nucleoli fibrillar center;Nucleoplasm	Nucleoplasm,Nucleoli fibrillar center
GARS1	PM	4.87878	1.80812	2.68341	3.07065	Multiple	PM	10 hr	P41250	Cytoplasm, Cell projection, axon, Secreted, Secreted, extracellular exosome	Cytosol	Unknown
GART	ER	1.63888	0.988108	1.64199	0.650772	Uncertain	Uncertain	10 hr	NA	Unknown	Cytosol	Mitochondria,Cytosol
GATAD2A	Nucleus	6.24089	1	6.1791	5.24089	Multiple	Nucleus	10 hr	NA	Unknown	Nucleoplasm	Nucleoplasm
GATAD2B	Nucleus	5.32533	1	5.2726	4.32533	Multiple	Nucleus	10 hr	NA	Unknown	Nucleoplasm	Nucleoplasm
GBE1	Golgi	1	0	100	1	Unique	Golgi	10 hr	NA	Unknown	Cytosol	Unknown
GBF1	Golgi	1.76323	0.236772	7.14517	1.52646	Multiple	Golgi	10 hr	Q92538	Golgi apparatus, cis-Golgi network, Endoplasmic reticulum-Golgi intermediate compartment, Golgi apparatus, trans-Golgi network, Golgi apparatus, Cytoplasm, Lipid droplet, Membrane, Peripheral membrane protein	Golgi apparatus	Golgi apparatus
GCC1	Golgi	1	0	100	1	Unique	Golgi	10 hr	Q96CN9	Cytoplasm, Golgi apparatus membrane, Peripheral membrane protein	Golgi apparatus	Golgi apparatus,Plasma membrane,Cytosol
GCC2	Golgi	1	0	100	1	Unique	Golgi	10 hr	Q8IWJ2	Cytoplasm, Golgi apparatus, trans-Golgi network membrane, Peripheral membrane protein	Golgi apparatus	Nucleoplasm,Golgi apparatus
GCLM	ER	1.75419	1.18664	1.46593	0.567551	Uncertain	Uncertain	10 hr	NA	Unknown	Cytosol;Nucleoplasm	Nucleoplasm,Plasma membrane,Cytosol
GCN1	Golgi	1	0	100	1	Unique	Golgi	10 hr	Q92616	Cytoplasm	Cytosol	Unknown
GDF15	Nucleus	2.50103	1	2.47627	1.50103	Multiple	Nucleus	10 hr	Q99988	Secreted	Golgi apparatus	Golgi apparatus
GEMIN4	ER	1.87261	1.52327	1.22132	0.349341	Uncertain	Uncertain	10 hr	P57678	Cytoplasm, Nucleus, Nucleus, nucleolus, Nucleus, gem	Cytosol;Nuclear bodies	Nuclear bodies,Cytosol
GEMIN5	ER	1	0	100	1	Unique	ER	10 hr	Q8TEQ6	Nucleus, nucleoplasm, Nucleus, gem, Cytoplasm	Cytosol	Nuclear bodies,Cytosol
GET3	Golgi	1	0	100	1	Unique	Golgi	10 hr	O43681	Cytoplasm, Endoplasmic reticulum, Nucleus, nucleolus	Nucleoli	Nucleoplasm,Nucleoli
GET4	Golgi	1	0	100	1	Unique	Golgi	10 hr	Q7L5D6	Cytoplasm, cytosol	Cytosol;Nucleoplasm	Nucleoplasm,Nucleoli,Mitotic chromosome,Cytosol
GFM1	OMM	1.00546	0.994544	1.00091	0.0109116	Uncertain	Uncertain	10 hr	Q96RP9	Mitochondrion	Mitochondria	Nucleoplasm,Mitochondria
GFPT1	Golgi	1	0	100	1	Unique	Golgi	10 hr	NA	Unknown	Nucleoli;Nucleoplasm	Nucleoplasm,Nucleoli,Nucleoli fibrillar center
GFPT2	ER	1.86683	0.13317	13.0392	1.73366	Unique	ER	10 hr	NA	Unknown	Vesicles	Unknown
GGA2	Golgi	1	0	100	1	Unique	Golgi	10 hr	Q9UJY4	Golgi apparatus, trans-Golgi network membrane, Peripheral membrane protein, Endosome membrane, Early endosome membrane	Golgi apparatus	Golgi apparatus
GIT1	ER	1	0.372584	2.6138	0.627416	Multiple	ER	10 hr	Q9Y2X7	Cytoplasm, Synapse, Presynapse, Postsynapse, Postsynaptic density, Cell junction, focal adhesion, Cell projection, lamellipodium, Cytoplasm, cytoskeleton, microtubule organizing center, centrosome, Cytoplasm, cytoskeleton, spindle pole	Cytosol;Focal adhesion sites	Focal adhesion sites,Mitochondria,Cytosol
GLE1	ER	1	0	100	1	Unique	ER	10 hr	NA	Unknown	Nuclear membrane	Nuclear membrane,Nucleoli,Cytosol
GLO1	ER	1	0.275877	3.49801	0.724123	Multiple	ER	10 hr	NA	Unknown	Cytosol;Nucleoplasm;Plasma membrane	Nucleoplasm,Plasma membrane,Cytosol
GNAI2	Golgi	1	0	100	1	Unique	Golgi	10 hr	P04899	Cytoplasm, Cytoplasm, cytoskeleton, microtubule organizing center, centrosome, Cell membrane, Membrane, Lipid-anchor	Cytosol	Nucleoplasm,Plasma membrane,Basal body,Cytosol
GNAI3	PM	8.08459	3.0787	2.61747	5.00588	Multiple	PM	10 hr	P08754	Cytoplasm, Cell membrane, Lipid-anchor, Cytoplasm, cytoskeleton, microtubule organizing center, centrosome	Centrosome;Principal piece	Nucleoplasm,Nucleoli,Golgi apparatus,Centriolar satellite,Centrosome,Basal body,Cytosol,Principal piece
GNAS	ER	1	0.308144	3.14323	0.691856	Multiple	ER	10 hr	P63092	Cell membrane, Lipid-anchor	Nucleoplasm	Nucleoplasm,Plasma membrane,Cytosol
GNB1	Nucleus	2.2149	1.97984	1.1131	0.235053	Uncertain	Uncertain	10 hr	NA	Unknown	Plasma membrane	Golgi apparatus,Plasma membrane
GNB2	PM	3.30442	1.72169	1.90821	1.58273	Uncertain	Uncertain	10 hr	P62879	Cytoplasm, perinuclear region, Cell membrane	Plasma membrane	Plasma membrane
GNL2	Nucleus	1.22775	0.772252	1.5695	0.455496	Uncertain	Uncertain	10 hr	Q13823	Nucleus, nucleolus	Nucleoli;Nucleoli rim	Nucleoli,Nucleoli rim
GNL3	ER	1	0.757128	1.30356	0.242872	Uncertain	Uncertain	10 hr	Q9BVP2	Nucleus, Nucleus, nucleolus	Nucleoli rim	Nucleoli rim,Nuclear bodies,Mitotic chromosome
GNL3L	ER	1	0	100	1	Unique	ER	10 hr	Q9NVN8	Nucleus, nucleolus	Nucleoli	Nucleoplasm,Nucleoli,Cytosol
GNPNAT1	ER	1	0	100	1	Unique	ER	10 hr	NA	Unknown	Unknown	Unknown
GOLGA2	Golgi	1	0	100	1	Unique	Golgi	10 hr	Q08379	Golgi apparatus, cis-Golgi network membrane, Peripheral membrane protein, Cytoplasmic side, Endoplasmic reticulum-Golgi intermediate compartment membrane, Cytoplasm, cytoskeleton, spindle pole	Golgi apparatus	Golgi apparatus
GOLGA3	Golgi	1	0	100	1	Unique	Golgi	10 hr	Q08378	Cytoplasm, Golgi apparatus, Golgi stack membrane, Peripheral membrane protein	Golgi apparatus	Nucleoplasm,Golgi apparatus
GOLGA4	Golgi	1	0	100	1	Unique	Golgi	10 hr	Q13439	Cytoplasm, Golgi apparatus membrane, Peripheral membrane protein, Golgi apparatus, trans-Golgi network membrane	Golgi apparatus	Nucleoplasm,Golgi apparatus
GOLGA5	Golgi	1	0	100	1	Unique	Golgi	10 hr	Q8TBA6	Golgi apparatus membrane, Single-pass type IV membrane protein	Golgi apparatus	Golgi apparatus
GOLGB1	Golgi	1.48278	0.51722	2.81245	0.96556	Multiple	Golgi	10 hr	Q14789	Golgi apparatus membrane, Single-pass type I membrane protein	Golgi apparatus	Golgi apparatus
GOPC	Golgi	1	0.430718	2.26902	0.569282	Multiple	Golgi	10 hr	Q9HD26	Cytoplasm, Golgi apparatus membrane, Peripheral membrane protein, Golgi apparatus, trans-Golgi network membrane, Synapse, Postsynaptic density, Cell projection, dendrite	Golgi apparatus	Golgi apparatus,Calyx,Connecting piece,Mid piece,Principal piece
GORAB	Golgi	1	0	100	1	Unique	Golgi	10 hr	Q5T7V8	Cytoplasm, Golgi apparatus	Golgi apparatus;Nucleoplasm	Nucleoplasm,Nucleoli,Golgi apparatus,Cytosol
GORASP2	Golgi	1	0	100	1	Unique	Golgi	10 hr	Q9H8Y8	Golgi apparatus membrane, Lipid-anchor, Endoplasmic reticulum membrane, Golgi apparatus	Golgi apparatus	Golgi apparatus
GOSR1	Golgi	1	0	100	1	Unique	Golgi	10 hr	O95249	Golgi apparatus membrane, Single-pass type IV membrane protein	Unknown	Unknown
GOT2	ER	1	0.590696	1.66474	0.409304	Uncertain	Uncertain	10 hr	P00505	Mitochondrion matrix, Cell membrane	Unknown	Unknown
GPAT3	Golgi	1	0	100	1	Unique	Golgi	10 hr	Q53EU6	Endoplasmic reticulum membrane, Multi-pass membrane protein	Unknown	Unknown
GPATCH4	Nucleus	27.638	1	27.3644	26.638	Unique	Nucleus	10 hr	NA	Unknown	Nucleoli	Nucleoplasm,Nucleoli
GPC1	ER	1	0	100	1	Unique	ER	10 hr	NA	Unknown	Cytosol;Plasma membrane	Plasma membrane,Cytosol
GPR176	PM	19.035	1	18.8465	18.035	Unique	PM	10 hr	Q14439	Cell membrane, Multi-pass membrane protein	Unknown	Unknown
GPR89A	Golgi	1	0	100	1	Unique	Golgi	10 hr	B7ZAQ6	Golgi apparatus membrane, Multi-pass membrane protein	Endoplasmic reticulum	Endoplasmic reticulum
GPRC5A	PM	8.00042	1.07518	7.37244	6.92525	Multiple	PM	10 hr	Q8NFJ5	Cell membrane, Multi-pass membrane protein, Cytoplasmic vesicle membrane	Plasma membrane;Vesicles	Vesicles,Plasma membrane
GPS1	Nucleus	1.16995	1	1.15837	0.169951	Uncertain	Uncertain	10 hr	NA	Unknown	Nucleoplasm	Nucleoplasm,Cytosol
GPX8	Golgi	1	0	100	1	Unique	Golgi	10 hr	Q8TED1	Membrane, Single-pass membrane protein	Cytosol;Plasma membrane	Plasma membrane,Actin filaments,Cytosol
GSDME	Golgi	1	0	100	1	Unique	Golgi	10 hr	O60443	[Gasdermin-E, N-terminal]: Cell membrane, Multi-pass membrane protein, [Gasdermin-E]: Cytoplasm, cytosol	Cytosol	Unknown
GSN	ER	1	0	100	1	Unique	ER	10 hr	P06396	[Isoform 2]: Cytoplasm, cytoskeleton, [Isoform 1]: Secreted	Actin filaments	Unknown
GSPT1	Golgi	1	0	100	1	Unique	Golgi	10 hr	NA	Unknown	Cytosol	Unknown
GSTM3	Golgi	1	0	100	1	Unique	Golgi	10 hr	P21266	Cytoplasm	Cytosol	Unknown
GTF2F2	Nucleus	9.16721	1	9.07644	8.16721	Multiple	Nucleus	10 hr	NA	Unknown	Nucleoplasm	Nucleoplasm,Microtubules
GTF2H2C	Nucleus	1.10056	1	1.08966	0.100559	Uncertain	Uncertain	10 hr	NA	Unknown	Nuclear speckles	Nuclear speckles
GTF2I	Nucleus	3.51457	2.59658	1.34835	0.917992	Uncertain	Uncertain	10 hr	P78347	Cytoplasm, Nucleus	Nucleoplasm	Nucleoplasm
GTF3C1	Nucleus	1.03629	1	1.02603	0.0362863	Uncertain	Uncertain	10 hr	Q12789	Nucleus	Nucleoli;Nucleoplasm	Nucleoplasm,Nucleoli
GTF3C2	ER	1	0	100	1	Unique	ER	10 hr	NA	Unknown	Nucleoplasm	Nucleoplasm
GTF3C3	Nucleus	1.21784	0.782164	1.53735	0.435672	Uncertain	Uncertain	10 hr	Q9Y5Q9	Nucleus	Nuclear membrane;Nucleoplasm	Nucleoplasm,Nuclear membrane,Nucleoli fibrillar center
GTF3C4	Nucleus	3.64397	1	3.60789	2.64397	Multiple	Nucleus	10 hr	Q9UKN8	Nucleus	Nucleoplasm	Nucleoplasm,Mitochondria
GTF3C5	Nucleus	2.11436	1	2.09343	1.11436	Multiple	Nucleus	10 hr	Q9Y5Q8	Nucleus	Nucleoplasm	Nucleoplasm
GTPBP4	ER	1	0.517288	1.8965	0.482712	Uncertain	Uncertain	10 hr	Q9BZE4	Nucleus, nucleolus	Nucleoli;Nucleoli rim	Nuclear membrane,Nucleoli,Nucleoli rim
GTSE1	Nucleus	7.15585	1	7.085	6.15585	Multiple	Nucleus	10 hr	NA	Unknown	Centrosome	Plasma membrane,Centrosome
GYS1	Golgi	1	0	100	1	Unique	Golgi	10 hr	NA	Unknown	Cytosol;Microtubules	Unknown
H1-10	Nucleus	1.81399	1	1.79603	0.813992	Uncertain	Uncertain	10 hr	Q92522	Nucleus, Chromosome	Nucleoli;Nucleoplasm	Nucleoplasm,Nucleoli,Nucleoli rim,Mitotic chromosome
H1-4	Golgi	1	0	100	1	Unique	Golgi	10 hr	P10412	Nucleus, Chromosome	Nuclear speckles	Nuclear speckles,Cytosol
H2A/k	ER	1	0	100	1	Unique	ER	10 hr	NA	Unknown	Unknown	Unknown
HACD3	Nucleus	1.7936	1.12368	1.58211	0.66992	Uncertain	Uncertain	10 hr	Q9P035	Endoplasmic reticulum membrane, Multi-pass membrane protein	Endoplasmic reticulum	Endoplasmic reticulum
HADHA	Nucleus	1.77869	1	1.76108	0.778689	Uncertain	Uncertain	10 hr	P40939	Mitochondrion, Mitochondrion inner membrane	Mitochondria	Mitochondria
HADHB	Golgi	1	0	100	1	Unique	Golgi	10 hr	P55084	Mitochondrion, Mitochondrion inner membrane, Mitochondrion outer membrane, Endoplasmic reticulum	Mitochondria	Mitochondria,Equatorial segment,Principal piece
HARS1	Nucleus	1.16054	0.839463	1.3662	0.321075	Uncertain	Uncertain	10 hr	P12081	Cytoplasm	Cytosol	Unknown
HAT1	Nucleus	3.51622	1	3.4814	2.51622	Multiple	Nucleus	10 hr	O14929	[Isoform A]: Nucleus matrix, Mitochondrion, [Isoform B]: Cytoplasm, Nucleus, Nucleus matrix, Nucleus, nucleoplasm	Nucleoplasm	Nucleoplasm
HAUS6	ER	1	0.230693	4.15467	0.769307	Multiple	ER	10 hr	Q7Z4H7	Cytoplasm, cytoskeleton, Cytoplasm, cytoskeleton, spindle, Cytoplasm, cytoskeleton, microtubule organizing center, centrosome	Acrosome;Centriolar satellite;Cytosol	Unknown
HBA2	OMM	2.85331	2.63836	1.07739	0.21495	Uncertain	Uncertain	10 hr	NA	Unknown	Unknown	Unknown
HBB	OMM	1.77951	0.639377	2.74033	1.14013	Multiple	OMM	10 hr	NA	Unknown	Unknown	Unknown
HCCS	Golgi	1	0	100	1	Unique	Golgi	10 hr	P53701	Mitochondrion inner membrane, Membrane, Lipid-anchor	Mitochondria	Mitochondria
hCG_1640809	ER	1	0	100	1	Unique	ER	10 hr	NA	Unknown	Unknown	Unknown
hCG_1740677	ER	1	0	100	1	Unique	ER	10 hr	NA	Unknown	Unknown	Unknown
hCG_1811773	ER	1	0	100	1	Unique	ER	10 hr	NA	Unknown	Unknown	Unknown
hCG_1989366	Nucleus	46.1155	1	45.6589	45.1155	Unique	Nucleus	10 hr	NA	Unknown	Unknown	Unknown
hCG_1991735	Nucleus	1.66529	1.23612	1.33638	0.429172	Uncertain	Uncertain	10 hr	NA	Unknown	Unknown	Unknown
hCG_2002731	ER	1	0	100	1	Unique	ER	10 hr	NA	Unknown	Unknown	Unknown
hCG_2004507	ER	1	0	100	1	Unique	ER	10 hr	NA	Unknown	Unknown	Unknown
hCG_2024613	Nucleus	1.38817	0.611825	2.23242	0.77635	Multiple	Nucleus	10 hr	NA	Unknown	Unknown	Unknown
hCG_2032701	Nucleus	1.12677	1	1.11562	0.126771	Uncertain	Uncertain	10 hr	NA	Unknown	Unknown	Unknown
hCG_2042749	Nucleus	43.3411	1	42.912	42.3411	Unique	Nucleus	10 hr	NA	Unknown	Unknown	Unknown
hCG_24487	Nucleus	4.0871	1.58853	2.55678	2.49856	Multiple	Nucleus	10 hr	NA	Unknown	Unknown	Unknown
hCG_24991	PM	2.35871	1.21779	1.9211	1.14092	Uncertain	Uncertain	10 hr	NA	Unknown	Unknown	Unknown
hCG_26523	OMM	1	0	100	1	Unique	OMM	10 hr	NA	Unknown	Unknown	Unknown
hCG_27698	ER	1	0.65116	1.51249	0.34884	Uncertain	Uncertain	10 hr	NA	Unknown	Unknown	Unknown
hCG_31253	Nucleus	2.20887	1	2.187	1.20887	Multiple	Nucleus	10 hr	NA	Unknown	Unknown	Unknown
HCLS1	Golgi	1	0	100	1	Unique	Golgi	10 hr	P14317	Membrane, Peripheral membrane protein, Cytoplasm, Mitochondrion	Cytosol;Plasma membrane	Plasma membrane,Cytosol
HDAC1	Nucleus	2.48182	1.58956	1.55157	0.892267	Uncertain	Uncertain	10 hr	Q13547	Nucleus	Nucleoplasm	Nucleoplasm
HDAC2	Golgi	1	0	100	1	Unique	Golgi	10 hr	Q92769	Nucleus, Cytoplasm	Nucleoplasm	Nucleoplasm
HDLBP	Nucleus	3.82211	1.61301	2.35496	2.2091	Multiple	Nucleus	10 hr	Q00341	Cytoplasm, Nucleus	Endoplasmic reticulum	Nuclear bodies,Endoplasmic reticulum
HEATR1	ER	1	0.693459	1.42155	0.306541	Uncertain	Uncertain	10 hr	Q9H583	Nucleus, nucleolus	Nucleoli fibrillar center	Nucleoli fibrillar center,Mitochondria
HEATR3	ER	1	0.0546455	15.469	0.945354	Unique	ER	10 hr	NA	Unknown	Nucleoplasm	Nucleoplasm,Cytosol
HECTD1	Golgi	1	0	100	1	Unique	Golgi	10 hr	NA	Unknown	Nucleoli;Nucleoplasm	Nucleoplasm,Nucleoli
HEL-176	ER	1	0	100	1	Unique	ER	10 hr	NA	Unknown	Unknown	Unknown
HELLS	Nucleus	179.657	1.40046	127.375	178.257	Unique	Nucleus	10 hr	Q9NRZ9	Nucleus	Nucleoplasm	Nucleoplasm,Golgi apparatus,Vesicles
HEL-S-17	ER	1.50483	1	1.48993	0.504829	Uncertain	Uncertain	10 hr	NA	Unknown	Unknown	Unknown
HEL-S-276	PM	1.09324	0.906763	1.1925	0.186473	Uncertain	Uncertain	10 hr	NA	Unknown	Unknown	Unknown
HEL-S-284	Nucleus	2.55659	1	2.53127	1.55659	Multiple	Nucleus	10 hr	NA	Unknown	Unknown	Unknown
HGH1	ER	1	0	100	1	Unique	ER	10 hr	NA	Unknown	Cytosol;Nuclear bodies	Nucleoplasm,Nuclear bodies,Cytosol
HGS	ER	1	0.111909	8.20287	0.888091	Multiple	ER	10 hr	O14964	Cytoplasm, Early endosome membrane, Peripheral membrane protein, Cytoplasmic side, Endosome, multivesicular body membrane	Endosomes;Lysosomes	Unknown
HIF1A	ER	1	0.0710251	12.3419	0.928975	Unique	ER	10 hr	Q16665	Cytoplasm, Nucleus, Nucleus speckle	Nuclear bodies;Nucleoplasm	Nucleoplasm,Nuclear bodies
HIST1H2AC	ER	1.2672	1	1.25466	0.267205	Uncertain	Uncertain	10 hr	NA	Unknown	Unknown	Unknown
HIST1H2BD	ER	40.5598	1	40.1583	39.5598	Unique	ER	10 hr	NA	Unknown	Unknown	Unknown
HK1	OMM	7.91371	1.00842	7.77055	6.90529	Multiple	OMM	10 hr	P19367	Mitochondrion outer membrane, Peripheral membrane protein, Cytoplasm, cytosol	Mitochondria	Mitochondria
HLA-B	Golgi	1	0	100	1	Unique	Golgi	10 hr	P01889	Cell membrane, Single-pass type I membrane protein, Endoplasmic reticulum membrane	Unknown	Unknown
HLTF	Nucleus	1.34658	1	1.33324	0.346577	Uncertain	Uncertain	10 hr	NA	Unknown	Nucleoplasm	Nucleoplasm
HM13	Golgi	1	0	100	1	Unique	Golgi	10 hr	Q8TCT9	Endoplasmic reticulum membrane, Multi-pass membrane protein, Membrane, Lumenal side, [Isoform 4]: Cell membrane	Endoplasmic reticulum	Endoplasmic reticulum
HMFN0839	ER	1	0	100	1	Unique	ER	10 hr	Q53EU6	Endoplasmic reticulum membrane, Multi-pass membrane protein	Unknown	Unknown
HMGA1	ER	1	0.34948	2.7818	0.65052	Multiple	ER	10 hr	NA	Unknown	Nuclear membrane;Nucleoplasm	Nucleoplasm,Nuclear membrane,Cytosol
HMGCR	ER	1	0	100	1	Unique	ER	10 hr	P04035	Endoplasmic reticulum membrane, Multi-pass membrane protein, Peroxisome membrane	Unknown	Unknown
HMGCS1	Nucleus	1.02799	0.97201	1.04682	0.0559801	Uncertain	Uncertain	10 hr	Q01581	Cytoplasm	Cytosol;Nucleoplasm	Nucleoplasm,Plasma membrane,Cytosol
HMGN3	ER	1	0	100	1	Unique	ER	10 hr	NA	Unknown	Nucleoplasm	Nucleoplasm,Cytosol
HMMR	Nucleus	1.352	0.648003	2.0547	0.703995	Multiple	Nucleus	10 hr	O75330	Cell surface, Cytoplasm, Cytoplasm, cytoskeleton, spindle	Microtubules	Unknown
HMOX1	Nucleus	1.90954	1	1.89063	0.909541	Uncertain	Uncertain	10 hr	P09601	Endoplasmic reticulum membrane, Single-pass type IV membrane protein, Cytoplasmic side	Unknown	Unknown
HNRNPA0	ER	1.93308	1.15504	1.65924	0.778037	Uncertain	Uncertain	10 hr	Q13151	Nucleus	Nucleoplasm	Nucleoplasm
HNRNPA1	Golgi	1	0	100	1	Unique	Golgi	10 hr	P09651	Nucleus, Cytoplasm	Nucleoplasm	Nucleoplasm
HNRNPA2B1	ER	6.94975	1.72037	4.01635	5.22938	Multiple	ER	10 hr	P22626	Nucleus, Nucleus, nucleoplasm, Cytoplasm, Cytoplasmic granule, Secreted, extracellular exosome	Nucleoplasm	Nucleoplasm
HNRNPC	ER	1.96779	0.54924	3.51869	1.41855	Multiple	ER	10 hr	P07910	Nucleus	Nucleoplasm	Nucleoplasm
HNRNPDL	Golgi	1	0	100	1	Unique	Golgi	10 hr	O14979	Nucleus, Cytoplasm	Nucleoplasm	Nucleoplasm
HNRNPH1	Golgi	1	0	100	1	Unique	Golgi	10 hr	P31943	Nucleus, nucleoplasm	Nucleoplasm	Nucleoplasm
HNRNPK	Golgi	1	0	100	1	Unique	Golgi	10 hr	P61978	Cytoplasm, Nucleus, nucleoplasm, Cell projection, podosome	Nucleoplasm	Nucleoplasm
HNRNPM	ER	1.62988	1	1.61374	0.629878	Uncertain	Uncertain	10 hr	P52272	Nucleus, nucleolus	Nucleoplasm	Nucleoplasm
HNRNPR	Golgi	1	0	100	1	Unique	Golgi	10 hr	O43390	Nucleus, Microsome, Nucleus, nucleoplasm, Cytoplasm	Nucleoplasm	Nucleoplasm
HNRNPU	Nucleus	2.92752	1.8115	1.6072	1.11601	Uncertain	Uncertain	10 hr	Q00839	Nucleus, Nucleus matrix, Chromosome, Nucleus speckle, Cytoplasm, cytoskeleton, microtubule organizing center, centrosome, Chromosome, centromere, kinetochore, Cytoplasm, cytoskeleton, spindle, Cytoplasm, cytoskeleton, spindle pole, Midbody, Cytoplasm, Cell surface, Cytoplasmic granule	Nucleoplasm	Nucleoplasm
HNRNPUL2	ER	1.20068	0.799322	1.48356	0.401356	Uncertain	Uncertain	10 hr	Q1KMD3	Nucleus	Nucleoplasm	Nucleoplasm
HNRPA1	ER	1	0.994927	0.995098	0.00507339	Uncertain	Uncertain	10 hr	P09651	Nucleus, Cytoplasm	Unknown	Unknown
HNRPA3	ER	1	0.898624	1.10057	0.101376	Uncertain	Uncertain	10 hr	P51991	Nucleus	Unknown	Unknown
HNRPD	Nucleus	2.14199	1	2.12078	1.14199	Multiple	Nucleus	10 hr	Q14103	Nucleus, Cytoplasm	Unknown	Unknown
HNRPDL	ER	1	0	100	1	Unique	ER	10 hr	O14979	Nucleus, Cytoplasm	Unknown	Unknown
HNRPF	Nucleus	1.1533	0.846698	1.34622	0.306604	Uncertain	Uncertain	10 hr	P52597	Nucleus, nucleoplasm	Unknown	Unknown
HNRPH3	ER	1	0.19559	4.86406	0.80441	Multiple	ER	10 hr	P31942	Nucleus	Unknown	Unknown
HNRPK	Nucleus	2.10068	1.14913	1.8123	0.951558	Uncertain	Uncertain	10 hr	P61978	Cytoplasm, Nucleus, nucleoplasm, Cell projection, podosome	Unknown	Unknown
HNRPUL1	Nucleus	2.54203	1	2.51686	1.54203	Multiple	Nucleus	10 hr	NA	Unknown	Unknown	Unknown
HOOK3	Golgi	1	0	100	1	Unique	Golgi	10 hr	Q86VS8	Cytoplasm, cytoskeleton, Golgi apparatus	Centriolar satellite	Golgi apparatus,Centriolar satellite,Cytosol
HP1BP3	Nucleus	2.12169	1	2.10069	1.12169	Multiple	Nucleus	10 hr	Q5SSJ5	Nucleus, Chromosome	Nuclear speckles	Nuclear speckles
HPRT1	ER	1	0	100	1	Unique	ER	10 hr	NA	Unknown	Cytosol	Unknown
HSD17B10	ER	1	0	100	1	Unique	ER	10 hr	Q99714	Mitochondrion, Mitochondrion matrix, mitochondrion nucleoid	Unknown	Unknown
HSP90AA1	Golgi	1	0	100	1	Unique	Golgi	10 hr	P07900	Nucleus, Cytoplasm, Melanosome, Cell membrane, Mitochondrion	Cytosol	Nucleoplasm,Cytosol
HSP90AB1	PM	10.8206	4.60992	2.34217	6.2107	Multiple	PM	10 hr	P08238	Cytoplasm, Melanosome, Nucleus, Secreted, Cell membrane, Dynein axonemal particle, Cell surface	Plasma membrane	Plasma membrane,Cytosol
HSP90AB4P	Golgi	1	0	100	1	Unique	Golgi	10 hr	Q58FF6	Cytoplasm	Unknown	Unknown
HSP90B1	Nucleus	1.52918	1	1.51404	0.529184	Uncertain	Uncertain	10 hr	P14625	Endoplasmic reticulum lumen, Sarcoplasmic reticulum lumen, Melanosome	Endoplasmic reticulum	Endoplasmic reticulum
HSPA1A	Golgi	1	0	100	1	Unique	Golgi	10 hr	P0DMV8	Cytoplasm, Nucleus, Cytoplasm, cytoskeleton, microtubule organizing center, centrosome, Secreted	Annulus;Flagellar centriole;Vesicles	Unknown
HSPA1B	Nucleus	5.96023	1	5.90122	4.96023	Multiple	Nucleus	10 hr	NA	Unknown	Annulus;Cytosol;Flagellar centriole;Vesicles	Unknown
HSPA1L	Golgi	1	0	100	1	Unique	Golgi	10 hr	NA	Unknown	Annulus;Flagellar centriole;Vesicles	Unknown
HSPA4	ER	1.69933	1.48311	1.13812	0.216222	Uncertain	Uncertain	10 hr	P34932	Cytoplasm	Cytosol;Nucleoplasm	Nucleoplasm,Cytosol
HSPA4L	Golgi	1	0	100	1	Unique	Golgi	10 hr	O95757	Cytoplasm, Nucleus	Cytosol	Unknown
HSPA5	Nucleus	5.83928	4.33521	1.34385	1.50408	Uncertain	Uncertain	10 hr	P11021	Endoplasmic reticulum lumen, Melanosome, Cytoplasm, Cell surface	Unknown	Unknown
HSPA6	Golgi	1	0	100	1	Unique	Golgi	10 hr	NA	Unknown	Annulus;Flagellar centriole;Vesicles	Unknown
HSPA8	Nucleus	16.4444	7.93408	2.07002	8.51031	Multiple	Nucleus	10 hr	P11142	Cytoplasm, Melanosome, Nucleus, nucleolus, Cell membrane, Lysosome membrane, Peripheral membrane protein, Cytoplasmic side	Annulus;Flagellar centriole;Vesicles	Unknown
HSPA9	Golgi	1	0	100	1	Unique	Golgi	10 hr	P38646	Mitochondrion, Nucleus, nucleolus, Cytoplasm, Mitochondrion matrix	Mitochondria	Mitochondria
HSPC152	ER	1	0	100	1	Unique	ER	10 hr	NA	Unknown	Unknown	Unknown
HSPD1	PM	10.5572	2.8627	3.675	7.69446	Multiple	PM	10 hr	P10809	Mitochondrion matrix	Mitochondria	Mitochondria
HSPE1	OMM	2.23376	1.8763	1.1842	0.357456	Uncertain	Uncertain	10 hr	P61604	Mitochondrion matrix	Unknown	Unknown
HSPH1	Nucleus	5.62955	1.20882	4.61886	4.42073	Multiple	Nucleus	10 hr	Q92598	Cytoplasm	Cytosol	Nucleoplasm,Cytosol
IARS1	PM	1.75566	1.57063	1.11073	0.18503	Uncertain	Uncertain	10 hr	P41252	Cytoplasm, Cytoplasm, cytosol	Cytosol;Nucleoplasm	Unknown
IARS2	Golgi	1	0	100	1	Unique	Golgi	10 hr	Q9NSE4	Mitochondrion matrix	Mitochondria	Mitochondria
ID1	ER	1	0	100	1	Unique	ER	10 hr	P41134	Cytoplasm, Nucleus	Nucleoplasm	Nucleoplasm
ID3	ER	1.36928	1	1.35573	0.369283	Uncertain	Uncertain	10 hr	Q02535	Nucleus	Nucleoplasm	Nucleoplasm
IDE	Golgi	1	0	100	1	Unique	Golgi	10 hr	P14735	Cytoplasm, cytosol, Cell membrane, Secreted	Unknown	Unknown
IDH1	Golgi	1	0	100	1	Unique	Golgi	10 hr	O75874	Cytoplasm, cytosol, Peroxisome	Cytosol;Nuclear bodies	Unknown
IER2	ER	1	0	100	1	Unique	ER	10 hr	NA	Unknown	Nucleoplasm	Nucleoplasm
IFI16	Nucleus	17.263	4.27218	4.03136	12.9909	Multiple	Nucleus	10 hr	Q16666	Nucleus, Cytoplasm	Nucleoli;Nucleoplasm	Nucleoplasm,Nucleoli,Cytosol
IFT20	Golgi	1	0	100	1	Unique	Golgi	10 hr	Q8IY31	Golgi apparatus, cis-Golgi network, Cytoplasm, cytoskeleton, microtubule organizing center, centrosome, centriole, Cytoplasm, cytoskeleton, cilium basal body, Cell projection, cilium, Cytoplasm, cytoskeleton, Golgi apparatus, Cytoplasmic vesicle, secretory vesicle, acrosome, Cytoplasm	Microtubules	Unknown
IGF2BP1	ER	1	0.957653	1.03343	0.0423473	Uncertain	Uncertain	10 hr	Q9NZI8	Nucleus, Cytoplasm, Cytoplasm, perinuclear region, Cytoplasm, P-body, Cytoplasm, Stress granule, Cell projection, lamellipodium, Cell projection, dendrite, Cell projection, dendritic spine, Cell projection, growth cone, Cell projection, filopodium, Cell projection, axon	Cytosol	Unknown
IGF2BP2	Nucleus	2.89778	1	2.86909	1.89778	Multiple	Nucleus	10 hr	Q9Y6M1	Nucleus, Cytoplasm, Cytoplasm, P-body, Cytoplasm, Stress granule	Cytosol	Unknown
IGF2R	PM	5.18549	1	5.13414	4.18549	Multiple	PM	10 hr	P11717	Golgi apparatus membrane, Single-pass type I membrane protein, Endosome membrane	Golgi apparatus	Golgi apparatus,Vesicles
IKBIP	ER	1	0	100	1	Unique	ER	10 hr	Q70UQ0	Endoplasmic reticulum membrane, Single-pass membrane protein	Endoplasmic reticulum	Nucleoli rim,Endoplasmic reticulum
IKBKG	ER	1	0	100	1	Unique	ER	10 hr	NA	Unknown	Cytosol	Unknown
ILF2	Nucleus	2.36259	1.9886	1.18212	0.373988	Uncertain	Uncertain	10 hr	Q12905	Nucleus, nucleolus, Cytoplasm, Nucleus	Nucleoplasm	Nucleoplasm,Cytosol
ILF3	Nucleus	1.39321	1	1.37942	0.39321	Uncertain	Uncertain	10 hr	Q12906	Nucleus, nucleolus, Cytoplasm, Nucleus	Mitochondria;Nucleoli;Nucleoplasm	Nucleoplasm,Nucleoli,Mitochondria
IMMT	Golgi	1	0	100	1	Unique	Golgi	10 hr	Q16891	Mitochondrion inner membrane, Single-pass membrane protein, Mitochondrion	Mitochondria	Mitochondria
IMP3	ER	1.40953	0.590472	2.34737	0.819056	Multiple	ER	10 hr	O00425	Nucleus, Cytoplasm, Cytoplasm, P-body, Cytoplasm, Stress granule	Nucleoli	Nucleoplasm,Nucleoli,Cytosol
IMP4	Nucleus	1.89863	1	1.87983	0.89863	Uncertain	Uncertain	10 hr	NA	Unknown	Nucleoli	Nucleoli
IMPDH	PM	3.69229	1.5068	2.43426	2.18548	Multiple	PM	10 hr	NA	Unknown	Unknown	Unknown
IMPDH2	Golgi	1	0	100	1	Unique	Golgi	10 hr	P12268	Cytoplasm, Nucleus, Cytoplasm, cytosol	Cytosol	Unknown
INCENP	Nucleus	19.5502	1	19.3566	18.5502	Unique	Nucleus	10 hr	Q9NQS7	Nucleus, Chromosome, centromere, Cytoplasm, cytoskeleton, spindle, Midbody, Chromosome, centromere, kinetochore	Kinetochore;Nuclear bodies	Nucleoplasm,Nuclear bodies,Kinetochore,Midbody
INTS13	Nucleus	9.22614	1	9.13479	8.22614	Multiple	Nucleus	10 hr	Q9NVM9	Nucleus, Cytoplasm	Nucleoplasm	Nucleoplasm,Nuclear bodies,Vesicles
IPO11	Golgi	1	0	100	1	Unique	Golgi	10 hr	Q9UI26	Cytoplasm, Nucleus	Nucleoplasm	Nucleoplasm,Cytosol
IPO5	Golgi	1	0	100	1	Unique	Golgi	10 hr	O00410	Cytoplasm, Nucleus, Nucleus, nucleolus	Nuclear membrane;Nucleoplasm	Nucleoplasm,Nuclear membrane,Golgi apparatus,Cytosol
IPO7	Nucleus	1.66992	1.21586	1.36224	0.454057	Uncertain	Uncertain	10 hr	O95373	Cytoplasm, Nucleus	Cytosol;Nucleoplasm	Nucleoplasm,Cytosol
IPO9	Golgi	1.19463	0.805372	1.46513	0.389257	Uncertain	Uncertain	10 hr	Q96P70	Cytoplasm, Nucleus	Cytosol	Nucleoplasm,Cytosol
IQGAP1	Golgi	1	0	100	1	Unique	Golgi	10 hr	P46940	Cell membrane, Nucleus, Cytoplasm, Cytoplasm, cell cortex, Apical cell membrane, Basolateral cell membrane	Cell Junctions;Plasma membrane	Plasma membrane,Cell Junctions
IQGAP3	Nucleus	1.78667	1	1.76898	0.786671	Uncertain	Uncertain	10 hr	NA	Unknown	Nucleoli rim	Nucleoplasm,Nucleoli rim,Mitotic chromosome
IRF2BP2	Nucleus	1.23462	1	1.2224	0.23462	Uncertain	Uncertain	10 hr	Q7Z5L9	Cytoplasm, Nucleus	Nucleoplasm	Nucleoplasm
ISG20L2	ER	1	0	100	1	Unique	ER	10 hr	Q9H9L3	Nucleus, nucleolus	Nucleoplasm	Nucleoplasm
ISY1	Nucleus	28.114	1.50418	18.5671	26.6098	Unique	Nucleus	10 hr	Q9ULR0	Nucleus	Nuclear speckles	Nuclear speckles
ITGA2	PM	103.72	2.03988	50.598	101.68	Unique	PM	10 hr	P17301	Membrane, Single-pass type I membrane protein	Unknown	Unknown
ITGA3	Golgi	1	0	100	1	Unique	Golgi	10 hr	P26006	Cell membrane, Single-pass type I membrane protein, Lipid-anchor, Cell projection, invadopodium membrane, Cell projection, filopodium membrane	Plasma membrane	Plasma membrane
ITGA5	PM	121.584	1.03647	116.185	120.548	Unique	PM	10 hr	P08648	Cell membrane, Single-pass type I membrane protein, Cell junction, focal adhesion	Unknown	Unknown
ITGA6	PM	75.8053	1.29129	58.254	74.5141	Unique	PM	10 hr	P23229	Cell membrane, Single-pass type I membrane protein, Lipid-anchor	Unknown	Unknown
ITGAV	Golgi	1	0	100	1	Unique	Golgi	10 hr	P06756	Cell membrane, Single-pass type I membrane protein, Cell junction, focal adhesion	Cytosol;Focal adhesion sites	Unknown
ITGB1	PM	26.905	1.173	22.743	25.732	Unique	PM	10 hr	P05556	Cell membrane, Single-pass type I membrane protein, Cell projection, invadopodium membrane, Cell projection, ruffle membrane, Recycling endosome, Melanosome, Cleavage furrow, Cell projection, lamellipodium, Cell junction, focal adhesion	Focal adhesion sites;Plasma membrane	Endoplasmic reticulum,Plasma membrane,Focal adhesion sites
ITPR1	ER	1	0	100	1	Unique	ER	10 hr	NA	Unknown	Unknown	Unknown
ITPR3	ER	1.75302	1.18014	1.47295	0.572874	Uncertain	Uncertain	10 hr	Q14573	Endoplasmic reticulum membrane, Multi-pass membrane protein, Cytoplasmic vesicle, secretory vesicle membrane	Unknown	Unknown
ITPRID2	ER	1	0	100	1	Unique	ER	10 hr	NA	Unknown	Cytosol;Plasma membrane	Nucleoplasm,Plasma membrane,Cytosol
JAK1	Golgi	1	0	100	1	Unique	Golgi	10 hr	P23458	Endomembrane system, Peripheral membrane protein	Unknown	Unknown
JTV1	Nucleus	2.62078	1	2.59483	1.62078	Multiple	Nucleus	10 hr	Q13155	Cytoplasm, cytosol, Nucleus	Unknown	Unknown
JUNB	Nucleus	17.99	1.82159	9.82209	16.1684	Multiple	Nucleus	10 hr	P17275	Nucleus	Nucleoplasm	Nucleoplasm
KANK1	Golgi	1	0	100	1	Unique	Golgi	10 hr	Q14678	Cytoplasm, cell cortex, Cell projection, ruffle membrane, Peripheral membrane protein, Cytoplasm, Nucleus	Plasma membrane	Plasma membrane
KANK2	Golgi	1	0	100	1	Unique	Golgi	10 hr	Q63ZY3	Cytoplasm, Mitochondrion	Nucleoplasm	Nucleoplasm,Cytosol
KARS1	Nucleus	1.29744	1	1.28459	0.297441	Uncertain	Uncertain	10 hr	Q15046	[Isoform Cytoplasmic]: Cytoplasm, cytosol, Cytoplasm, Nucleus, Cell membrane, Peripheral membrane protein, Secreted	Cytosol	Plasma membrane,Cytosol
KAT7	ER	1	0	100	1	Unique	ER	10 hr	O95251	Nucleus, Chromosome, Chromosome, centromere, Cytoplasm, cytosol	Nucleoplasm	Nucleoplasm,Cytosol
KCTD10	ER	1	0.0887775	10.1238	0.911223	Unique	ER	10 hr	Q9H3F6	Nucleus	Nucleoplasm	Nucleoplasm,Cytosol
KDM3B	Nucleus	4.07125	1	4.03094	3.07125	Multiple	Nucleus	10 hr	Q7LBC6	Nucleus	Nucleoplasm	Nucleoplasm
KHSRP	Nucleus	6.52955	1.95361	3.32527	4.57594	Multiple	Nucleus	10 hr	Q92945	Nucleus, Cytoplasm	Nucleoplasm	Nucleoplasm
KIAA0319L	Golgi	1	0	100	1	Unique	Golgi	10 hr	Q8IZA0	Cytoplasmic granule membrane, Multi-pass membrane protein, Golgi apparatus membrane, Golgi apparatus, trans-Golgi network membrane, Cell membrane	Golgi apparatus	Nucleoli,Golgi apparatus
KIAA0971	ER	1	0	100	1	Unique	ER	10 hr	Q9NYY8	Mitochondrion matrix, mitochondrion nucleoid, Mitochondrion matrix	Unknown	Unknown
KIAA1542	ER	1	0	100	1	Unique	ER	10 hr	NA	Unknown	Unknown	Unknown
KIAA2013	Golgi	1	0	100	1	Unique	Golgi	10 hr	Q8IYS2	Membrane, Single-pass type I membrane protein	Golgi apparatus	Golgi apparatus,Cytosol
KIF11	Golgi	1	0	100	1	Unique	Golgi	10 hr	P52732	Cytoplasm, Cytoplasm, cytoskeleton, spindle pole	Cytosol;Mid piece	Unknown
KIF18B	ER	1	0	100	1	Unique	ER	10 hr	NA	Unknown	Microtubule ends;Nucleoplasm	Nucleoplasm,Nucleoli,Nuclear bodies,Microtubule ends,Cytosol
KIF20A	Nucleus	1.20875	1	1.19678	0.208747	Uncertain	Uncertain	10 hr	O95235	Golgi apparatus, Cytoplasm, cytoskeleton, spindle	Cleavage furrow;Cytokinetic bridge;Mitotic spindle;Nucleoplasm	Unknown
KIF22	Nucleus	1.57163	0.428367	3.5852	1.14327	Multiple	Nucleus	10 hr	Q14807	Nucleus, Cytoplasm, cytoskeleton	Nuclear speckles	Nuclear speckles
KIF23	Nucleus	1.35946	0.640537	2.08975	0.718925	Multiple	Nucleus	10 hr	NA	Unknown	Nucleoplasm	Nucleoplasm,Midbody ring,Mitotic spindle,Mid piece,Principal piece,Annulus
KIF2A	ER	1	0	100	1	Unique	ER	10 hr	O00139	Cytoplasm, Cytoplasm, cytoskeleton, microtubule organizing center, centrosome, Cytoplasm, cytoskeleton, spindle pole, Cytoplasm, cytoskeleton, spindle	Annulus;Basal body;Centrosome;Nucleoli;Nucleoplasm	Nucleoplasm,Nucleoli,Mitotic spindle,Centrosome,Basal body,Cytosol,Mid piece,Principal piece,Annulus
KIF4A	Nucleus	10.3669	1	10.2643	9.36694	Unique	Nucleus	10 hr	O95239	Nucleus matrix, Cytoplasm, Cytoplasm, cytoskeleton, spindle, Midbody, Chromosome	Midbody;Nucleoplasm	Nucleoplasm,Midbody,Acrosome,Equatorial segment,Mid piece,Principal piece
KIF5B	Golgi	1	0	100	1	Unique	Golgi	10 hr	P33176	Cytoplasm, cytoskeleton, Cytolytic granule membrane, Lysosome membrane, Peripheral membrane protein, Cytoplasmic side	Centriolar satellite;Cytosol	Unknown
KIFC1	ER	1	0	100	1	Unique	ER	10 hr	NA	Unknown	Centrosome	Unknown
KIRREL1	Golgi	1	0	100	1	Unique	Golgi	10 hr	Q96J84	Cell membrane, Single-pass type I membrane protein	Unknown	Unknown
KLC1	Golgi	1	0	100	1	Unique	Golgi	10 hr	Q07866	Cell projection, growth cone, Cytoplasmic vesicle, Cytoplasm, cytoskeleton	Acrosome;Equatorial segment;Plasma membrane	Nucleoplasm,Plasma membrane,Cytosol,Acrosome,Equatorial segment
KLF10	ER	1	0	100	1	Unique	ER	10 hr	Q13118	Nucleus	Unknown	Unknown
KLHL21	ER	1.69364	0.306356	5.3536	1.38729	Multiple	ER	10 hr	Q9UJP4	Cytoplasm, cytoskeleton, spindle	Centrosome	Unknown
KMT2A	ER	1	0	100	1	Unique	ER	10 hr	Q03164	Nucleus, [MLL cleavage product N320]: Nucleus, [MLL cleavage product C180]: Nucleus	Nucleoplasm	Nucleoplasm,Cytosol
KPNA1	Nucleus	4.28432	1	4.2419	3.28432	Multiple	Nucleus	10 hr	P52294	Cytoplasm, Nucleus	Nucleoplasm	Nucleoplasm,Cytosol
KPNA2	Nucleus	3.5032	1.04095	3.33336	2.46225	Multiple	Nucleus	10 hr	P52292	Cytoplasm, Nucleus, Endoplasmic reticulum membrane, Golgi apparatus membrane	Nucleoplasm	Nucleoplasm,Cytosol
KPNA3	Nucleus	14.6173	1.80014	8.07522	12.8172	Multiple	Nucleus	10 hr	O00505	Cytoplasm, Nucleus	Nucleoplasm	Nucleoplasm,Cytosol
KPNB1	Golgi	1	0	100	1	Unique	Golgi	10 hr	Q14974	Cytoplasm, Nucleus envelope	Nuclear membrane	Nucleoplasm,Nuclear membrane,Cytosol
KRR1	ER	1	0.455399	2.1487	0.544601	Multiple	ER	10 hr	Q13601	Nucleus, nucleolus, Nucleus, Cytoplasm	Nucleoli;Nucleoli rim	Nucleoplasm,Nucleoli,Nucleoli rim,Mitotic chromosome
KRT1	PM	25.1935	19.164	1.31394	6.02947	Uncertain	Uncertain	10 hr	P04264	Cell membrane, Cytoplasm	Unknown	Unknown
KRT10	PM	3.17088	1	3.13949	2.17088	Multiple	PM	10 hr	P13645	Secreted, extracellular space, Cell surface, Cytoplasm	Unknown	Unknown
KRT13	PM	6.40937	1	6.34592	5.40937	Multiple	PM	10 hr	NA	Unknown	Intermediate filaments	Unknown
KRT14	PM	32.4521	8.96049	3.61765	23.4916	Multiple	PM	10 hr	P02533	Cytoplasm, Nucleus	Intermediate filaments	Unknown
KRT18	ER	5.82295	1	5.7653	4.82295	Multiple	ER	10 hr	P05783	Nucleus matrix, Cytoplasm, perinuclear region, Nucleus, nucleolus, Cytoplasm	Cytosol	Unknown
KRT19	Golgi	1	0	100	1	Unique	Golgi	10 hr	NA	Unknown	Intermediate filaments	Unknown
KRT2	PM	29.6713	13.5811	2.18314	16.0902	Multiple	PM	10 hr	P35908	Cytoplasm	Cytosol;Intermediate filaments	Unknown
KRT31	Golgi	1	0	100	1	Unique	Golgi	10 hr	NA	Unknown	Cytosol;End piece;Principal piece	Unknown
KRT8	PM	7.81952	7.08286	1.10245	0.736661	Uncertain	Uncertain	10 hr	P05787	Cytoplasm, Nucleus, nucleoplasm, Nucleus matrix	Intermediate filaments	Unknown
KRT80	PM	15.2523	3.91477	3.88617	11.3375	Multiple	PM	10 hr	NA	Unknown	Intermediate filaments	Unknown
KRT81	ER	1.82852	1.2101	1.49867	0.618422	Uncertain	Uncertain	10 hr	NA	Unknown	Unknown	Unknown
LACTB	ER	1	0	100	1	Unique	ER	10 hr	P83111	Mitochondrion	Mitochondria	Mitochondria
LAMB3	Nucleus	2.67489	1.71511	1.55056	0.959773	Uncertain	Uncertain	10 hr	Q13751	Secreted, extracellular space, extracellular matrix, basement membrane	Vesicles	Unknown
LAMTOR1	Golgi	1	0.262731	3.66662	0.737269	Multiple	Golgi	10 hr	Q6IAA8	Lysosome membrane, Lipid-anchor, Cytoplasmic side, Late endosome membrane	Golgi apparatus	Golgi apparatus,Vesicles,Plasma membrane
LAMTOR2	Golgi	1	0	100	1	Unique	Golgi	10 hr	Q9Y2Q5	Late endosome membrane, Peripheral membrane protein, Cytoplasmic side, Lysosome membrane	Nucleoplasm;Vesicles	Nucleoplasm,Vesicles
LAMTOR3	Golgi	1	0	100	1	Unique	Golgi	10 hr	Q9UHA4	Late endosome membrane, Peripheral membrane protein, Cytoplasmic side	Unknown	Unknown
LAPTM4A	Golgi	1	0	100	1	Unique	Golgi	10 hr	Q15012	Endomembrane system, Multi-pass membrane protein	Golgi apparatus;Vesicles	Golgi apparatus,Vesicles,Plasma membrane
LARP1	Nucleus	4.15997	1	4.11878	3.15997	Multiple	Nucleus	10 hr	Q6PKG0	Cytoplasm, Cytoplasmic granule	Cytosol;Endoplasmic reticulum;Nucleoplasm	Nucleoplasm,Endoplasmic reticulum,Cytosol
LARP7	Nucleus	1.87134	1	1.85281	0.871341	Uncertain	Uncertain	10 hr	Q4G0J3	Nucleus, nucleoplasm	Cytosol;Nucleoplasm	Nucleoplasm,Cytosol
LARS1	ER	1.72686	1.60394	1.06997	0.122921	Uncertain	Uncertain	10 hr	Q9P2J5	Cytoplasm	Cytosol;Nuclear bodies	Nuclear bodies,Cytosol
LAS1L	ER	1.03974	0.960262	1.07161	0.0794764	Uncertain	Uncertain	10 hr	Q9Y4W2	Nucleus, nucleolus, Nucleus, nucleoplasm, Cytoplasm	Unknown	Unknown
LASP1	PM	7.43844	1.87034	3.9559	5.5681	Multiple	PM	10 hr	Q14847	Cytoplasm, cell cortex, Cytoplasm, cytoskeleton	Cytosol;Plasma membrane	Plasma membrane,Focal adhesion sites,Cytosol
LBR	ER	1.6634	1.52942	1.08054	0.133978	Uncertain	Uncertain	10 hr	Q14739	Nucleus inner membrane, Multi-pass membrane protein, Endoplasmic reticulum membrane, Cytoplasm, Nucleus	Nuclear membrane	Nuclear membrane,Nucleoli fibrillar center
LCN1	OMM	1.8423	1	1.82406	0.842304	Uncertain	Uncertain	10 hr	P31025	Secreted	Unknown	Unknown
LCP1	ER	1	0	100	1	Unique	ER	10 hr	NA	Unknown	Plasma membrane	Plasma membrane,Actin filaments,Cytosol
LDHA	Golgi	1	0	100	1	Unique	Golgi	10 hr	P00338	Cytoplasm	Cytosol	Unknown
LDHB	PM	7.12616	2.65811	2.67087	4.46806	Multiple	PM	10 hr	P07195	Cytoplasm, Mitochondrion inner membrane, Peripheral membrane protein	Cytosol	Unknown
LEMD3	ER	1.79619	1.61768	1.10353	0.178509	Uncertain	Uncertain	10 hr	Q9Y2U8	Nucleus inner membrane, Multi-pass membrane protein	Nuclear membrane	Nuclear membrane
LETM1	ER	1	0.579339	1.69682	0.420661	Uncertain	Uncertain	10 hr	O95202	Mitochondrion inner membrane, Single-pass membrane protein	Mitochondria	Mitochondria
LGALS1	Golgi	1	0	100	1	Unique	Golgi	10 hr	P09382	Secreted, extracellular space, extracellular matrix, Cytoplasm, Secreted	Cytosol	Unknown
LGALS3BP	PM	7.30761	4.34988	1.6761	2.95773	Uncertain	Uncertain	10 hr	Q08380	Secreted, Secreted, extracellular space, extracellular matrix	Unknown	Unknown
LIG3	ER	1.13075	0.86925	1.28604	0.261501	Uncertain	Uncertain	10 hr	P49916	[Isoform 1]: Mitochondrion	Nucleoplasm	Nucleoplasm
LIMS4	ER	1.35002	1.19979	1.11591	0.150222	Uncertain	Uncertain	10 hr	NA	Unknown	Unknown	Unknown
LIN7C	ER	1.79993	0.200067	8.5684	1.59987	Multiple	ER	10 hr	Q9NUP9	Cell membrane, Peripheral membrane protein, Basolateral cell membrane, Cell junction, Postsynaptic density membrane, Cell junction, tight junction	Unknown	Unknown
LMAN1	Golgi	1.08298	0.917017	1.16825	0.165967	Uncertain	Uncertain	10 hr	P49257	Endoplasmic reticulum-Golgi intermediate compartment membrane, Single-pass type I membrane protein, Golgi apparatus membrane, Single-pass membrane protein, Endoplasmic reticulum membrane	Vesicles	Endoplasmic reticulum,Vesicles
LMNA	Golgi	1	0	100	1	Unique	Golgi	10 hr	P02545	Nucleus lamina, Nucleus envelope, Nucleus, nucleoplasm, Nucleus matrix	Nuclear speckles	Nuclear speckles
LMNB1	ER	1.9402	0.294318	6.37556	1.64588	Multiple	ER	10 hr	P20700	Nucleus lamina	Nuclear membrane	Nuclear membrane
LMNB2	Golgi	1	0	100	1	Unique	Golgi	10 hr	Q03252	Nucleus lamina	Nuclear membrane	Nuclear membrane
LMO7	Golgi	1	0	100	1	Unique	Golgi	10 hr	NA	Unknown	Actin filaments	Unknown
LNPEP	Golgi	1	0	100	1	Unique	Golgi	10 hr	Q9UIQ6	Cell membrane, Single-pass type II membrane protein	Unknown	Unknown
LOC115098	ER	1	0	100	1	Unique	ER	10 hr	NA	Unknown	Unknown	Unknown
LOC84661	Nucleus	1.29241	1	1.27961	0.292406	Uncertain	Uncertain	10 hr	NA	Unknown	Unknown	Unknown
LPCAT1	Golgi	1	0	100	1	Unique	Golgi	10 hr	Q8NF37	Endoplasmic reticulum membrane, Single-pass type II membrane protein, Golgi apparatus membrane, Cell membrane, Lipid droplet	Endoplasmic reticulum	Endoplasmic reticulum,Lipid droplets
LPXN	ER	1	0	100	1	Unique	ER	10 hr	O60711	Cytoplasm, Cell junction, focal adhesion, Nucleus, Cytoplasm, perinuclear region, Cell projection, podosome, Cell membrane	Focal adhesion sites	Nuclear speckles,Focal adhesion sites,Cytosol
LRBA	Golgi	1	0	100	1	Unique	Golgi	10 hr	P50851	Cell membrane, Single-pass membrane protein, Endoplasmic reticulum membrane, Golgi apparatus, trans-Golgi network membrane, Lysosome membrane	Golgi apparatus	Golgi apparatus,Cytosol
LRPPRC	ER	1.28457	0.715431	1.77077	0.569138	Uncertain	Uncertain	10 hr	P42704	Mitochondrion, Nucleus, Nucleus, nucleoplasm, Nucleus inner membrane, Nucleus outer membrane	Mitochondria	Mitochondria,Acrosome,Mid piece,End piece
LRRC47	ER	1	0	100	1	Unique	ER	10 hr	NA	Unknown	Nucleoli fibrillar center	Nucleoli fibrillar center
LRRC59	ER	2.7907	1	2.76307	1.7907	Multiple	ER	10 hr	Q96AG4	Microsome membrane, Single-pass type II membrane protein, Endoplasmic reticulum membrane, Nucleus envelope	Endoplasmic reticulum	Endoplasmic reticulum
LSG1	Nucleus	2.6497	1.01632	2.58176	1.63339	Multiple	Nucleus	10 hr	Q9H089	Cytoplasm, Endoplasmic reticulum, Nucleus, Cajal body	Cytosol;Nuclear bodies	Nucleoplasm,Nuclear bodies,Cytosol
LSM12	ER	1.91165	1.02096	1.85425	0.890693	Uncertain	Uncertain	10 hr	Q3MHD2	Cytoplasm	Cytosol	Unknown
LSM14A	ER	1	0	100	1	Unique	ER	10 hr	NA	Unknown	Cytoplasmic bodies	Unknown
LSM4	ER	1	0.849641	1.16328	0.150359	Uncertain	Uncertain	10 hr	Q9Y4Z0	Nucleus	Vesicles	Unknown
LSM5	Nucleus	6.25148	1	6.18958	5.25148	Multiple	Nucleus	10 hr	NA	Unknown	Unknown	Unknown
LSM6	Nucleus	1.71471	0.285294	5.80679	1.42941	Multiple	Nucleus	10 hr	P62312	Cytoplasm, Nucleus	Actin filaments	Unknown
LSM8	Nucleus	7.39045	1	7.31728	6.39045	Multiple	Nucleus	10 hr	NA	Unknown	Nucleoplasm;Vesicles	Nucleoplasm,Vesicles
LTF	PM	74.5034	33.8969	2.19729	40.6065	Multiple	PM	10 hr	P02788	[Isoform 1]: Secreted, Cytoplasmic granule	Unknown	Unknown
LTN1	Golgi	1	0	100	1	Unique	Golgi	10 hr	O94822	Cytoplasm, cytosol	Cytosol	Unknown
LTV1	Nucleus	3.44576	1	3.41165	2.44576	Multiple	Nucleus	10 hr	Q96GA3	Cytoplasm	Cytosol	Nucleoplasm,Cytosol
LUZP1	ER	1	0.621031	1.58471	0.378969	Uncertain	Uncertain	10 hr	Q86V48	Cytoplasm, cytoskeleton, microtubule organizing center, centrosome, Nucleus	Actin filaments	Nucleoplasm,Nucleoli,Vesicles,Actin filaments,Cytokinetic bridge,Centrosome,Cytosol
LYPLA1	ER	1	0	100	1	Unique	ER	10 hr	O75608	Cytoplasm, Cell membrane, Nucleus membrane, Endoplasmic reticulum	Cytosol;Nucleoplasm	Unknown
LYPLAL1	ER	1	0	100	1	Unique	ER	10 hr	Q5VWZ2	[Isoform 1]: Cytoplasm, cytosol, [Isoform 2]: Cytoplasm, cytosol	Cytosol	Unknown
LYZ	PM	5.64818	1	5.59226	4.64818	Multiple	PM	10 hr	P61626	Secreted	Actin filaments;Golgi apparatus	Nucleoplasm,Golgi apparatus,Actin filaments
MACF1	ER	1	0	100	1	Unique	ER	10 hr	O94854	Cytoplasm, cytoskeleton	Actin filaments;Plasma membrane	Plasma membrane,Cell Junctions,Actin filaments,Basal body
MACROH2A1	ER	1	0.378149	2.57633	0.621851	Multiple	ER	10 hr	O75367	Nucleus, Chromosome	Nucleoplasm	Nucleoplasm
MAD2L1	Nucleus	6.55647	1.54898	4.20561	5.00749	Multiple	Nucleus	10 hr	Q13257	Nucleus, Chromosome, centromere, kinetochore, Cytoplasm, Cytoplasm, cytoskeleton, spindle pole	Nucleoplasm	Nucleoplasm
MAFF	Nucleus	4.87394	1	4.82569	3.87394	Multiple	Nucleus	10 hr	Q9ULX9	Nucleus	Nucleoplasm	Nucleoplasm,Mitochondria
MAGED1	ER	1	0.556872	1.76407	0.443128	Uncertain	Uncertain	10 hr	NA	Unknown	Cytosol	Unknown
MAIP1	Golgi	1	0	100	1	Unique	Golgi	10 hr	Q8WWC4	Mitochondrion matrix	Mitochondria	Mitochondria
MAK16	ER	1	0.664426	1.48274	0.335574	Uncertain	Uncertain	10 hr	Q9BXY0	Nucleus, nucleolus	Nucleoli;Vesicles	Nucleoli,Vesicles
MAN2A1	Golgi	1	0	100	1	Unique	Golgi	10 hr	Q16706	Golgi apparatus membrane, Single-pass type II membrane protein	Golgi apparatus	Golgi apparatus
MAP1B	ER	1	0.967103	1.02343	0.0328974	Uncertain	Uncertain	10 hr	P46821	Cytoplasm, cytoskeleton, Cytoplasm, Synapse, Cell projection, dendritic spine	Cytosol	Unknown
MAP4	PM	12.2623	7.10868	1.72256	5.15365	Uncertain	Uncertain	10 hr	P27816	Cytoplasm, cytoskeleton, Cytoplasm, cytoskeleton, microtubule organizing center	Cytosol;Microtubules;Plasma membrane;Primary cilium	Unknown
MAP7D3	Nucleus	2.12263	1	2.10161	1.12263	Multiple	Nucleus	10 hr	Q8IWC1	Cytoplasm, cytoskeleton, spindle	Unknown	Unknown
MAPK1	ER	1.07361	0.926392	1.14654	0.147217	Uncertain	Uncertain	10 hr	P28482	Cytoplasm, cytoskeleton, spindle, Nucleus, Cytoplasm, cytoskeleton, microtubule organizing center, centrosome, Cytoplasm, Membrane, caveola, Cell junction, focal adhesion	Nucleoplasm	Nucleoplasm,Microtubules,Primary cilium,Primary cilium tip,Basal body
MARS1	Golgi	1	0	100	1	Unique	Golgi	10 hr	P56192	Cytoplasm, cytosol, Nucleus, nucleolus	Cytosol	Unknown
MATR3	ER	17.809	5.93001	2.99814	11.879	Multiple	ER	10 hr	P43243	Nucleus matrix	Nucleoplasm	Nucleoplasm
MAVS	OMM	1.97329	0.0267123	53.75	1.94658	Unique	OMM	10 hr	Q7Z434	Mitochondrion outer membrane, Single-pass membrane protein, Mitochondrion, Peroxisome	Mitochondria	Mitochondria
MAX	Nucleus	3.45507	1	3.42086	2.45507	Multiple	Nucleus	10 hr	NA	Unknown	Nucleoplasm	Nucleoplasm,Golgi apparatus
MB21D2	Golgi	1	0	100	1	Unique	Golgi	10 hr	NA	Unknown	Cytosol	Unknown
MBD1	ER	1	0	100	1	Unique	ER	10 hr	NA	Unknown	Nucleoplasm;Vesicles	Nucleoplasm,Vesicles
MBOAT7	Golgi	1	0	100	1	Unique	Golgi	10 hr	Q96N66	Endoplasmic reticulum membrane, Multi-pass membrane protein	Cytosol	Unknown
MCAM	PM	31.8674	1	31.5519	30.8674	Unique	PM	10 hr	P43121	Membrane, Single-pass type I membrane protein	Plasma membrane	Plasma membrane
MCCC1	PM	20.909	7.31616	2.85402	13.5929	Multiple	PM	10 hr	Q96RQ3	Mitochondrion matrix	Mitochondria	Mitochondria
MCCC2	Golgi	1	0	100	1	Unique	Golgi	10 hr	Q9HCC0	Mitochondrion matrix	Mitochondria	Mitochondria
MCM3	ER	2.16574	1.25578	1.71099	0.909959	Uncertain	Uncertain	10 hr	P25205	Nucleus, Chromosome	Nucleoplasm	Nucleoplasm
MCM3AP	ER	1	0	100	1	Unique	ER	10 hr	O60318	[Isoform GANP]: Nucleus envelope, Nucleus, nuclear pore complex, Nucleus, nucleoplasm, Chromosome	Cytosol;Nuclear membrane	Nucleoplasm,Nuclear membrane,Cytosol
MCM4	Nucleus	3.38563	1	3.35211	2.38563	Multiple	Nucleus	10 hr	P33991	Nucleus, Chromosome	Nucleoplasm	Nucleoplasm
MCM6	Nucleus	2.36427	1	2.34086	1.36427	Multiple	Nucleus	10 hr	Q14566	Nucleus, Chromosome	Nucleoplasm	Nucleoplasm
MCM7	Nucleus	4.88167	1.59617	3.03933	3.28551	Multiple	Nucleus	10 hr	P33993	Nucleus, Chromosome	Nucleoplasm	Nucleoplasm,Basal body,Cytosol
MCMBP	Nucleus	1.31943	0.680569	1.91064	0.638862	Uncertain	Uncertain	10 hr	NA	Unknown	Nucleoplasm	Nucleoplasm,Cell Junctions,Cytosol
MCTS1	ER	1	0	100	1	Unique	ER	10 hr	Q9ULC4	Cytoplasm	Cytosol	Unknown
MDH2	ER	1.36794	0.632056	2.13057	0.735889	Multiple	ER	10 hr	P40926	Mitochondrion matrix	Mitochondria	Mitochondria
MDN1	ER	1	0	100	1	Unique	ER	10 hr	Q9NU22	Nucleus, nucleolus, Nucleus, nucleoplasm, Cytoplasm	Cytosol;Nucleoli	Nucleoplasm,Nucleoli,Intermediate filaments,Cytosol
MECP2	ER	1	0.617608	1.59335	0.382392	Uncertain	Uncertain	10 hr	NA	Unknown	Nucleoplasm	Nucleoplasm
MED15	Nucleus	23.7293	3.11948	7.58251	20.6098	Multiple	Nucleus	10 hr	Q96RN5	Cytoplasm, Nucleus	Nucleoplasm	Nucleoplasm
MED17	Nucleus	2.45093	1	2.42666	1.45093	Multiple	Nucleus	10 hr	Q9NVC6	Nucleus	Nuclear speckles	Nuclear speckles,Cytosol
MED23	Nucleus	1.97745	0.0225542	60.7432	1.95489	Unique	Nucleus	10 hr	Q9ULK4	Nucleus	Nucleoplasm;Vesicles	Nucleoplasm,Vesicles
MED4	Nucleus	1	0	100	1	Unique	Nucleus	10 hr	NA	Unknown	Nucleoplasm	Nucleoplasm
MELK	Golgi	1	0	100	1	Unique	Golgi	10 hr	Q14680	Cell membrane, Peripheral membrane protein	Unknown	Unknown
MELKV4	ER	1	0	100	1	Unique	ER	10 hr	NA	Unknown	Unknown	Unknown
METAP1	ER	1	0.045698	17.954	0.954302	Unique	ER	10 hr	P53582	Cytoplasm	Cytosol	Nucleoplasm,Plasma membrane,Cytosol
MGC20255	Nucleus	12.5532	1	12.4289	11.5532	Unique	Nucleus	10 hr	NA	Unknown	Unknown	Unknown
MGST1	Golgi	1	0	100	1	Unique	Golgi	10 hr	P10620	Endoplasmic reticulum membrane, Multi-pass membrane protein, Mitochondrion outer membrane	Mitochondria	Endoplasmic reticulum,Mitochondria
MGST3	Golgi	1	0	100	1	Unique	Golgi	10 hr	O14880	Mitochondrion outer membrane, Multi-pass membrane protein	Nucleoplasm	Nucleoplasm
MICAL2	ER	1.85118	0.416745	4.33792	1.43444	Multiple	ER	10 hr	O94851	Nucleus, Cytoplasm	Unknown	Nucleoplasm,Plasma membrane,Cytosol
MIF	ER	1	0.135626	6.86693	0.864374	Multiple	ER	10 hr	P14174	Secreted, Cytoplasm	Cytosol	Unknown
MINK1	PM	16.8537	4.73386	3.55274	12.1198	Multiple	PM	10 hr	Q8N4C8	Cytoplasm, Postsynaptic density, Cell projection, axon, Cell projection, dendrite, [Isoform 4]: Golgi apparatus	Unknown	Unknown
MIS18BP1	ER	1	0	100	1	Unique	ER	10 hr	Q6P0N0	Nucleus, Chromosome, centromere	Nucleoli	Nucleoli,Cytosol
MKI67	Nucleus	10.1768	1	10.0761	9.17682	Unique	Nucleus	10 hr	P46013	Chromosome, Nucleus, Nucleus, nucleolus	Nucleoli rim	Nucleoplasm,Nucleoli rim,Mitotic chromosome
MKRN2	ER	1	0	100	1	Unique	ER	10 hr	NA	Unknown	Cytosol;Nucleoplasm	Nucleoplasm,Cytosol
MLLT1	Nucleus	5.05188	1	5.00186	4.05188	Multiple	Nucleus	10 hr	Q03111	Nucleus	Nucleoplasm	Nucleoplasm,Nucleoli fibrillar center
MMADHC	ER	1	0	100	1	Unique	ER	10 hr	NA	Unknown	Unknown	Unknown
MMP14	ER	1.59659	0.403407	3.86204	1.19319	Multiple	ER	10 hr	P50281	Cell membrane, Single-pass type I membrane protein, Melanosome, Cytoplasm	Cytosol	Unknown
MMS19	ER	1.76389	0.236109	7.1671	1.52778	Multiple	ER	10 hr	Q96T76	Nucleus, Cytoplasm, cytoskeleton, spindle, Cytoplasm, cytoskeleton, microtubule organizing center, centrosome	Nucleoplasm	Nucleoplasm
MON2	Golgi	1	0	100	1	Unique	Golgi	10 hr	Q7Z3U7	Early endosome membrane	Nucleoli fibrillar center;Nucleoplasm	Nucleoplasm,Nucleoli fibrillar center
MORF4L1	ER	1	0.970359	1.02003	0.0296411	Uncertain	Uncertain	10 hr	NA	Unknown	Nuclear speckles	Nuclear speckles
MPG	ER	1	0	100	1	Unique	ER	10 hr	P29372	Cytoplasm, Mitochondrion matrix, mitochondrion nucleoid, Nucleus	Nucleoplasm	Nucleoplasm,Cytosol
MPHOSPH1	Nucleus	15.5134	1	15.3598	14.5134	Unique	Nucleus	10 hr	Q96Q89	Nucleus, Cytoplasm, cytoskeleton, microtubule organizing center, centrosome, Nucleus, nucleolus, Nucleus, nucleoplasm, Cytoplasm, cytoskeleton, spindle, Cytoplasm, cytoskeleton, spindle pole, Midbody, Cell projection, axon, Cell projection, growth cone	Unknown	Unknown
MPRIP	ER	1	0	100	1	Unique	ER	10 hr	NA	Unknown	Actin filaments	Unknown
MRE11A	Nucleus	27.3308	6.68158	4.08436	20.6492	Multiple	Nucleus	10 hr	P49959	Nucleus, Chromosome, Chromosome, telomere	Unknown	Unknown
MRPL1	ER	1	0.744212	1.32589	0.255788	Uncertain	Uncertain	10 hr	NA	Unknown	Mitochondria	Mitochondria
MRPL18	ER	1	0	100	1	Unique	ER	10 hr	NA	Unknown	Mitochondria	Mitochondria
MRPL20	ER	1	0	100	1	Unique	ER	10 hr	Q9BYC9	Mitochondrion	Mitochondria	Mitochondria
MRPL21	Nucleus	3.90339	2.05871	1.88687	1.84468	Uncertain	Uncertain	10 hr	Q7Z2W9	Mitochondrion	Mitochondria;Nucleoplasm	Nucleoplasm,Mitochondria
MRPL23	ER	1	0	100	1	Unique	ER	10 hr	NA	Unknown	Mitochondria;Nucleoli fibrillar center	Nucleoli fibrillar center,Mitochondria
MRPL27	ER	1	0	100	1	Unique	ER	10 hr	NA	Unknown	Unknown	Unknown
MRPL38	ER	1	0	100	1	Unique	ER	10 hr	NA	Unknown	Mitochondria	Mitochondria
MRPL47	ER	1	0	100	1	Unique	ER	10 hr	Q9HD33	Mitochondrion	Mitochondria	Mitochondria
MRPS22	Nucleus	3.41718	2.50208	1.3603	0.9151	Uncertain	Uncertain	10 hr	P82650	Mitochondrion	Mitochondria	Mitochondria
MRPS23	OMM	1.92227	0.379722	4.9324	1.54254	Multiple	OMM	10 hr	Q9Y3D9	Mitochondrion	Mitochondria	Nuclear membrane,Mitochondria
MRPS24	ER	1	0	100	1	Unique	ER	10 hr	Q96EL2	Mitochondrion	Unknown	Unknown
MRPS25	Nucleus	1	0	100	1	Unique	Nucleus	10 hr	P82663	Mitochondrion	Mitochondria	Mitochondria
MRPS7	Nucleus	1.22604	1	1.2139	0.226044	Uncertain	Uncertain	10 hr	Q9Y2R9	Mitochondrion	Mitochondria	Mitochondria
MSH6	Nucleus	5.28205	1.86913	2.8109	3.41292	Multiple	Nucleus	10 hr	P52701	Nucleus, Chromosome	Nucleoplasm	Nucleoplasm,Golgi apparatus,Vesicles
MTA1	Nucleus	1.45328	0.546724	2.61041	0.906553	Multiple	Nucleus	10 hr	NA	Unknown	Nucleoplasm	Nucleoplasm,Cytosol
MTA2	Nucleus	5.30095	1	5.24847	4.30095	Multiple	Nucleus	10 hr	O94776	Nucleus	Nucleoplasm	Nucleoplasm
MT-ATP6	Golgi	1	0	100	1	Unique	Golgi	10 hr	P00846	Mitochondrion inner membrane, Multi-pass membrane protein	Unknown	Unknown
MTCH2	Golgi	1	0	100	1	Unique	Golgi	10 hr	Q9Y6C9	Mitochondrion outer membrane, Multi-pass membrane protein	Mitochondria	Mitochondria
MTDH	Nucleus	1.18853	1	1.17677	0.188535	Uncertain	Uncertain	10 hr	NA	Unknown	Endoplasmic reticulum	Endoplasmic reticulum
MTHFD1	Golgi	1	0	100	1	Unique	Golgi	10 hr	P11586	Cytoplasm	Cytosol	Unknown
MTHFD1L	ER	1	0.477864	2.04975	0.522136	Multiple	ER	10 hr	Q6UB35	Mitochondrion	Mitochondria	Mitochondria
MTHFD2	ER	1	0.19681	4.83536	0.80319	Multiple	ER	10 hr	P13995	Mitochondrion	Mitochondria	Mitochondria
MTMR6	Golgi	1	0	100	1	Unique	Golgi	10 hr	Q9Y217	Cytoplasm, Endoplasmic reticulum-Golgi intermediate compartment, Endoplasmic reticulum, Cell projection, ruffle membrane, Peripheral membrane protein, Cytoplasmic side, Cytoplasm, perinuclear region	Unknown	Unknown
MTR	ER	1	0	100	1	Unique	ER	10 hr	Q99707	Cytoplasm	Microtubules;Primary cilium	Unknown
MVK	ER	1	0	100	1	Unique	ER	10 hr	NA	Unknown	Cytosol;Vesicles	Unknown
MYADM	Golgi	1	0	100	1	Unique	Golgi	10 hr	Q96S97	Membrane, Multi-pass membrane protein	Nuclear speckles	Nuclear speckles
MYBBP1A	ER	1	0.619178	1.58938	0.380822	Uncertain	Uncertain	10 hr	Q9BQG0	Cytoplasm, Nucleus, Nucleus, nucleolus	Nucleoli	Nucleoli,Vesicles
MYC	ER	1	0	100	1	Unique	ER	10 hr	P01106	Nucleus, nucleoplasm, Nucleus, nucleolus, Nucleus, Cytoplasm	Nucleoplasm	Nucleoplasm
MYG1	ER	1	0	100	1	Unique	ER	10 hr	NA	Unknown	Nucleoplasm	Nucleoplasm
MYH9	PM	2.43455	1.5893	1.52226	0.845246	Uncertain	Uncertain	10 hr	P35579	Cytoplasm, cytoskeleton, Cytoplasm, cell cortex, Cytoplasmic vesicle, secretory vesicle, Cortical granule, Cell membrane	Actin filaments;Plasma membrane	Nuclear bodies,Plasma membrane,Actin filaments,Cytosol
MYL12A	ER	1.2269	0.773102	1.56672	0.453796	Uncertain	Uncertain	10 hr	NA	Unknown	Unknown	Unknown
MYL6	Golgi	1	0	100	1	Unique	Golgi	10 hr	NA	Unknown	Unknown	Unknown
MYL6B	PM	1.31579	1.24351	1.04969	0.0722829	Uncertain	Uncertain	10 hr	NA	Unknown	Unknown	Unknown
MYO1B	Nucleus	1.68076	1	1.66412	0.680761	Uncertain	Uncertain	10 hr	NA	Unknown	Plasma membrane	Plasma membrane
MYO1G	ER	1	0	100	1	Unique	ER	10 hr	NA	Unknown	Plasma membrane	Nucleoplasm,Plasma membrane
MYO6	PM	8.30756	1.77879	4.64424	6.52877	Multiple	PM	10 hr	Q9UM54	Golgi apparatus, trans-Golgi network membrane, Peripheral membrane protein, Golgi apparatus, Nucleus, Cytoplasm, perinuclear region, Membrane, clathrin-coated pit, Cytoplasmic vesicle, clathrin-coated vesicle, Cell projection, filopodium, Cell projection, ruffle membrane, Cell projection, microvillus, Cytoplasm, cytosol, Cytoplasmic vesicle, autophagosome, Endosome	Nucleoplasm	Nucleoplasm
MYOF	Golgi	1.35985	0.640146	2.09162	0.719709	Multiple	Golgi	10 hr	Q9NZM1	Cell membrane, Single-pass type II membrane protein, Nucleus membrane, Cytoplasmic vesicle membrane	Centriolar satellite;Plasma membrane;Vesicles	Vesicles,Plasma membrane,Primary cilium,Primary cilium tip,Centriolar satellite,Basal body
MYOHD1	ER	1	0	100	1	Unique	ER	10 hr	Q96H55	Mitochondrion outer membrane, Peripheral membrane protein, Cytoplasm, cytoskeleton	Unknown	Unknown
NAA20	ER	1	0	100	1	Unique	ER	10 hr	P61599	Cytoplasm, Nucleus	Cytosol	Unknown
NAA50	Nucleus	2.39763	1.51639	1.57078	0.881235	Uncertain	Uncertain	10 hr	Q9GZZ1	Cytoplasm, Nucleus	Nucleoli	Nucleoli
NACA	Golgi	1	0	100	1	Unique	Golgi	10 hr	E9PAV3	Cytoplasm, Nucleus	Cytosol	Unknown
NAP1L1	Nucleus	1.07173	1	1.06112	0.0717344	Uncertain	Uncertain	10 hr	P55209	Nucleus, Melanosome, Cytoplasm	Unknown	Unknown
NAP1L4	Nucleus	2.6551	1	2.62881	1.6551	Multiple	Nucleus	10 hr	Q99733	Nucleus, Cytoplasm	Nucleoplasm	Nucleoplasm
NARS1	Golgi	1	0	100	1	Unique	Golgi	10 hr	O43776	Cytoplasm	Cytosol	Unknown
NAT10	Nucleus	1.67052	1	1.65398	0.670515	Uncertain	Uncertain	10 hr	Q9H0A0	Nucleus, nucleolus, Midbody	Nucleoli	Nucleoli,Midbody
NAT11	ER	1	0	100	1	Unique	ER	10 hr	NA	Unknown	Unknown	Unknown
NCAPD3	ER	1	0	100	1	Unique	ER	10 hr	P42695	Nucleus	Nucleoplasm	Nucleoplasm
NCAPG	ER	1	0.162668	5.79146	0.837332	Multiple	ER	10 hr	Q9BPX3	Nucleus, Cytoplasm, Chromosome	Unknown	Unknown
NCBP1	Nucleus	69.0177	19.4321	3.54991	49.5856	Multiple	Nucleus	10 hr	Q09161	Nucleus, Cytoplasm	Cytosol	Nucleoplasm,Cytosol
NCBP2	Nucleus	2.80496	1	2.77718	1.80496	Multiple	Nucleus	10 hr	NA	Unknown	Nucleoplasm	Nucleoplasm,Basal body,Cytosol
NCBP3	Nucleus	2.23617	1	2.21403	1.23617	Multiple	Nucleus	10 hr	Q53F19	Nucleus, Cytoplasm	Nuclear speckles	Nuclear speckles
NCCRP1	Golgi	1	0	100	1	Unique	Golgi	10 hr	Q6ZVX7	Cytoplasm	Cytosol	Unknown
NCDN	ER	1	0.216175	4.42136	0.783825	Multiple	ER	10 hr	Q9UBB6	Cytoplasm, cytosol, Endosome membrane, Lipid-anchor, Cell projection, dendrite, Postsynapse	Cytosol	Unknown
NCEH1	ER	1	0.184276	5.14732	0.815724	Multiple	ER	10 hr	Q6PIU2	Cell membrane, Single-pass type II membrane protein, Microsome	Endoplasmic reticulum	Endoplasmic reticulum
NCKAP1	PM	5.80303	2.13461	2.70586	3.66842	Multiple	PM	10 hr	Q9Y2A7	Cell membrane, Single-pass membrane protein, Cytoplasmic side, Cell projection, lamellipodium membrane	Cytosol	Unknown
NCL	Nucleus	47.1043	14.2522	3.30274	32.8521	Multiple	Nucleus	10 hr	P19338	Nucleus, nucleolus, Cytoplasm	Nucleoli;Nucleoli rim;Nucleoplasm	Nucleoplasm,Nucleoli,Nucleoli rim,Mitotic chromosome
NCOA4	Golgi	1	0	100	1	Unique	Golgi	10 hr	Q13772	Cytoplasmic vesicle, autophagosome, Autolysosome, Nucleus, Chromosome	Nucleoli	Nucleoli,Golgi apparatus,Cytosol
NCOA5	ER	1	0	100	1	Unique	ER	10 hr	Q9HCD5	Nucleus	Actin filaments;Nucleoplasm	Nucleoplasm,Actin filaments
NCOR2	Nucleus	6.83084	1.90018	3.57602	4.93066	Multiple	Nucleus	10 hr	Q9Y618	Nucleus	Nucleoplasm	Nucleoplasm
NDC1	ER	1.8104	0.1896	9.07012	1.6208	Multiple	ER	10 hr	Q9BTX1	Nucleus, nuclear pore complex, Nucleus membrane, Multi-pass membrane protein	Nuclear membrane	Nuclear membrane,Plasma membrane,Actin filaments
NDUFA4	ER	1.39867	0.635235	2.1677	0.763438	Multiple	ER	10 hr	O00483	Mitochondrion inner membrane, Single-pass membrane protein	Mitochondria	Mitochondria
NDUFB10	ER	1	0.533082	1.84134	0.466918	Uncertain	Uncertain	10 hr	O96000	Mitochondrion inner membrane, Peripheral membrane protein, Matrix side	Unknown	Unknown
NDUFB4	ER	1	0	100	1	Unique	ER	10 hr	O95168	Mitochondrion inner membrane, Single-pass membrane protein, Matrix side	Mitochondria	Nucleoplasm,Nuclear membrane,Mitochondria,Principal piece
NDUFB9	OMM	1.55562	1.20803	1.27715	0.347584	Uncertain	Uncertain	10 hr	NA	Unknown	Mitochondria	Mitochondria
NDUFS1	Nucleus	1.9891	1.86065	1.06332	0.128454	Uncertain	Uncertain	10 hr	P28331	Mitochondrion inner membrane, Peripheral membrane protein, Matrix side	Mitochondria	Mitochondria
NDUFS2	ER	1	0.264173	3.64733	0.735827	Multiple	ER	10 hr	O75306	Mitochondrion inner membrane, Peripheral membrane protein, Matrix side	Mitochondria	Mitochondria,Calyx,Connecting piece
NDUFS3	OMM	1.01672	1	1.00665	0.0167189	Uncertain	Uncertain	10 hr	O75489	Mitochondrion inner membrane, Peripheral membrane protein, Matrix side	Mitochondria	Nuclear bodies,Mitochondria,Principal piece
NDUFS6	ER	1	0	100	1	Unique	ER	10 hr	O75380	Mitochondrion inner membrane, Peripheral membrane protein, Matrix side	Unknown	Unknown
NDUFS7	ER	1	0.205329	4.64405	0.794671	Multiple	ER	10 hr	O75251	Mitochondrion inner membrane, Peripheral membrane protein, Matrix side	Unknown	Unknown
NDUFS8	ER	1	0	100	1	Unique	ER	10 hr	O00217	Mitochondrion inner membrane, Peripheral membrane protein, Matrix side	Mitochondria	Mitochondria
NDUFV1	ER	1	0	100	1	Unique	ER	10 hr	P49821	Mitochondrion inner membrane, Peripheral membrane protein, Matrix side	Mitochondria	Mitochondria,Cytosol
NECAP2	Golgi	1	0	100	1	Unique	Golgi	10 hr	Q9NVZ3	Cytoplasmic vesicle, clathrin-coated vesicle membrane, Cell membrane	Endoplasmic reticulum	Endoplasmic reticulum
NECTIN2	Golgi	1	0	100	1	Unique	Golgi	10 hr	Q92692	Cell membrane, Single-pass type I membrane protein	Vesicles	Vesicles,Plasma membrane,Mitotic spindle
NEDD4L	ER	4.03119	1	3.99127	3.03119	Multiple	ER	10 hr	Q96PU5	Cytoplasm, Golgi apparatus, Endosome, multivesicular body	Unknown	Unknown
NEK9	Golgi	1	0	100	1	Unique	Golgi	10 hr	Q8TD19	Cytoplasm, Nucleus	Unknown	Unknown
NF2	PM	33.2201	1	32.8912	32.2201	Unique	PM	10 hr	P35240	[Isoform 1]: Cell projection, filopodium membrane, Peripheral membrane protein, Cytoplasmic side, Cell projection, ruffle membrane, Nucleus	Plasma membrane	Nucleoplasm,Plasma membrane,Cytosol
NFIC	Nucleus	2.46702	1	2.44259	1.46702	Multiple	Nucleus	10 hr	NA	Unknown	Nucleoli fibrillar center;Nucleoplasm	Nucleoplasm,Nucleoli fibrillar center
NGDN	ER	1.12941	0.870593	1.28255	0.258813	Uncertain	Uncertain	10 hr	Q8NEJ9	Nucleus, Nucleus, nucleolus, Chromosome, centromere, Cytoplasm, Cell projection, axon, Cell projection, dendrite, Cell projection, filopodium	Mitochondria;Nucleoli	Nucleoplasm,Nucleoli,Mitochondria
NHP2	ER	1.07763	0.922366	1.15581	0.155268	Uncertain	Uncertain	10 hr	NA	Unknown	Unknown	Unknown
NIBAN2	Golgi	1	0	100	1	Unique	Golgi	10 hr	Q96TA1	Cytoplasm, cytosol, Cell junction, adherens junction, Membrane, Lipid-anchor	Cytosol;Plasma membrane	Nucleoplasm,Plasma membrane,Cytosol
NIFK	ER	1.38035	0.619646	2.19227	0.760708	Multiple	ER	10 hr	Q9BYG3	Nucleus, nucleolus, Chromosome	Nucleoli;Nucleoli rim	Nucleoli,Nucleoli rim,Mitotic chromosome
NIPBL	ER	1	0	100	1	Unique	ER	10 hr	Q6KC79	Nucleus, Chromosome	Nucleoplasm	Nucleoplasm,Vesicles,Cytosol
NKRF	Nucleus	1.68358	1	1.66691	0.683584	Uncertain	Uncertain	10 hr	NA	Unknown	Nucleoli	Nucleoplasm,Nucleoli
NMD3	Golgi	1	0	100	1	Unique	Golgi	10 hr	Q96D46	Cytoplasm, Nucleus	Nucleoli;Nucleoplasm	Nucleoplasm,Nucleoli
NOL10	Nucleus	1.99691	1	1.97714	0.996915	Uncertain	Uncertain	10 hr	Q9BSC4	Nucleus, nucleolus	Nucleoli	Nucleoli
NOL11	ER	1	0.0525587	15.985	0.947441	Unique	ER	10 hr	Q9H8H0	Nucleus, nucleolus	Nucleoli	Nucleoli
NOL7	ER	1	0.316912	3.05893	0.683088	Multiple	ER	10 hr	NA	Unknown	Mitotic chromosome;Nucleoli	Nucleoli,Mitotic chromosome,Mitochondria
NOL8	Nucleus	2.4177	1	2.39376	1.4177	Multiple	Nucleus	10 hr	NA	Unknown	Nucleoli	Nucleoli,Mitotic chromosome
NOL9	Nucleus	2.59055	1	2.56491	1.59055	Multiple	Nucleus	10 hr	Q5SY16	Nucleus, Nucleus, nucleolus	Nucleoli	Nucleoli,Intermediate filaments
NOLC1	Nucleus	1.06276	1	1.05223	0.0627565	Uncertain	Uncertain	10 hr	NA	Unknown	Nucleoli fibrillar center	Nucleoli fibrillar center
NONO	Nucleus	1.05474	1	1.0443	0.05474	Uncertain	Uncertain	10 hr	Q15233	Nucleus, Nucleus, nucleolus, Nucleus speckle, Chromosome	Nucleoplasm	Nucleoplasm,Nucleoli,Nucleoli fibrillar center
NOP2	ER	1	0.45165	2.16614	0.54835	Multiple	ER	10 hr	P46087	Nucleus, nucleolus, Nucleus	Nucleoli	Nucleoli
NOP56	ER	1	0.589694	1.66752	0.410306	Uncertain	Uncertain	10 hr	O00567	Nucleus, nucleolus, Cytoplasm, Nucleus, nucleoplasm	Nucleoli fibrillar center	Nucleoli fibrillar center
NOP58	ER	1.96147	1.63591	1.19172	0.325557	Uncertain	Uncertain	10 hr	Q9Y2X3	Nucleus, nucleolus, Nucleus, nucleoplasm	Nucleoli fibrillar center	Nucleoplasm,Nucleoli fibrillar center
NPC1	Golgi	1	0	100	1	Unique	Golgi	10 hr	O15118	Late endosome membrane, Multi-pass membrane protein, Lysosome membrane	Unknown	Unknown
NPLOC4	ER	1	0.0468446	17.5918	0.953155	Unique	ER	10 hr	Q8TAT6	Cytoplasm, cytosol, Endoplasmic reticulum, Nucleus	Cytosol;Nucleoplasm	Nucleoplasm,Cytosol
NPM1	Nucleus	2.69338	1.78822	1.4978	0.905163	Uncertain	Uncertain	10 hr	P06748	Nucleus, nucleolus, Nucleus, nucleoplasm, Cytoplasm, cytoskeleton, microtubule organizing center, centrosome	Nucleoli rim	Nucleoplasm,Nucleoli rim
NPM3	ER	1	0	100	1	Unique	ER	10 hr	O75607	Nucleus, Nucleus, nucleolus	Actin filaments;Cytosol;Nucleoli	Nucleoli,Actin filaments,Cytosol
NPTN	Golgi	1	0	100	1	Unique	Golgi	10 hr	Q9Y639	Cell membrane, Single-pass type I membrane protein, [Isoform 2]: Postsynaptic density	Plasma membrane	Plasma membrane
NR3C1	Nucleus	1.32319	1	1.31009	0.323193	Uncertain	Uncertain	10 hr	NA	Unknown	Cytosol;Nucleoplasm	Nucleoplasm,Mitochondria,Cytosol
NRP1	Golgi	1	0	100	1	Unique	Golgi	10 hr	O14786	[Isoform 2]: Secreted, Mitochondrion membrane, Single-pass type I membrane protein, Cell membrane, Cytoplasm	Unknown	Unknown
NSA2	ER	1	0.627104	1.5696	0.372896	Uncertain	Uncertain	10 hr	O95478	Nucleus, nucleolus	Nucleoli;Nucleoplasm	Nucleoplasm,Nucleoli
NSD2	Nucleus	1.71448	1	1.69751	0.714484	Uncertain	Uncertain	10 hr	O96028	Nucleus, Chromosome	Nucleoplasm	Nucleoplasm,Nucleoli
NSMCE4A	ER	1	0	100	1	Unique	ER	10 hr	Q9NXX6	Nucleus, Chromosome, telomere	Nucleoplasm	Nucleoplasm
NSUN2	ER	1.16708	1	1.15552	0.167079	Uncertain	Uncertain	10 hr	Q08J23	Nucleus, nucleolus, Cytoplasm, Mitochondrion, Cytoplasm, cytoskeleton, spindle, Secreted, extracellular exosome	Unknown	Unknown
NUDC	Nucleus	1.68356	0.85632	1.94335	0.827239	Uncertain	Uncertain	10 hr	Q9Y266	Cytoplasm, cytoskeleton, Nucleus, Cytoplasm, cytoskeleton, spindle, Midbody	Unknown	Unknown
NUDCD1	ER	1	0.186762	5.08229	0.813238	Multiple	ER	10 hr	Q96RS6	[Isoform 1]: Cytoplasm, Nucleus, [Isoform 2]: Cytoplasm, [Isoform 3]: Cytoplasm	Nucleoplasm	Nucleoplasm,Cytosol
NUDT21	Nucleus	1	0.31966	3.03343	0.68034	Multiple	Nucleus	10 hr	O43809	Nucleus, Cytoplasm	Nuclear bodies	Nuclear bodies,Centriolar satellite
NUDT5	Nucleus	6.93132	1.58197	4.35394	5.34935	Multiple	Nucleus	10 hr	Q9UKK9	Nucleus	Nucleoplasm;Vesicles	Nucleoplasm,Vesicles,Centrosome,Mid piece
NUFIP2	ER	1	0	100	1	Unique	ER	10 hr	Q7Z417	Nucleus, Cytoplasm, Cytoplasm, Stress granule	Nucleoplasm	Nucleoplasm,Nuclear bodies,Cytosol
NUMA1	Nucleus	2.72459	1	2.69761	1.72459	Multiple	Nucleus	10 hr	Q14980	Nucleus, Nucleus, nucleoplasm, Nucleus matrix, Chromosome, Cytoplasm, cytoskeleton, Cytoplasm, cytoskeleton, microtubule organizing center, centrosome, Cytoplasm, cytoskeleton, spindle pole, Cytoplasm, cell cortex, Cell membrane, Lipid-anchor, Cytoplasmic side, Lateral cell membrane	Nucleoplasm	Nucleoplasm,Cytosol
NUP107	Nucleus	1.30032	1	1.28744	0.300318	Uncertain	Uncertain	10 hr	P57740	Nucleus membrane, Nucleus, nuclear pore complex, Chromosome, centromere, kinetochore	Unknown	Nucleoplasm,Nuclear membrane,Centrosome
NUP133	Nucleus	1.18495	1	1.17322	0.184947	Uncertain	Uncertain	10 hr	Q8WUM0	Nucleus, nuclear pore complex, Chromosome, centromere, kinetochore	Nuclear membrane	Nuclear membrane
NUP153	Nucleus	19.6971	1.89872	10.3195	17.7984	Unique	Nucleus	10 hr	P49790	Nucleus, Nucleus membrane, Nucleus, nuclear pore complex	Nuclear membrane	Nuclear membrane
NUP155	ER	1.27969	0.720311	1.75225	0.559378	Uncertain	Uncertain	10 hr	O75694	Nucleus, nuclear pore complex, Nucleus membrane, Peripheral membrane protein, Cytoplasmic side, Nucleoplasmic side	Nuclear membrane	Nuclear membrane
NUP160	ER	1.85275	1.07619	1.70573	0.776556	Uncertain	Uncertain	10 hr	Q12769	Nucleus, nuclear pore complex	Unknown	Unknown
NUP188	Nucleus	3.11359	1.55546	1.98893	1.55813	Uncertain	Uncertain	10 hr	Q5SRE5	Nucleus, nuclear pore complex	Nucleoplasm	Nucleoplasm,Nucleoli,Cytosol
NUP205	Nucleus	145.434	98.4172	1.47758	47.0166	Uncertain	Uncertain	10 hr	Q92621	Nucleus membrane, Peripheral membrane protein, Nucleus, nuclear pore complex	Unknown	Unknown
NUP214	PM	6.08882	5.14493	1.18117	0.943895	Uncertain	Uncertain	10 hr	P35658	Nucleus, nuclear pore complex	Unknown	Unknown
NUP43	ER	1	0	100	1	Unique	ER	10 hr	Q8NFH3	Chromosome, centromere, kinetochore, Nucleus, nuclear pore complex	Nuclear speckles;Nucleoplasm	Nucleoplasm,Nuclear speckles,Cytosol
NUP54	Golgi	1	0	100	1	Unique	Golgi	10 hr	Q7Z3B4	Nucleus, nuclear pore complex, Nucleus membrane, Peripheral membrane protein, Cytoplasmic side, Nucleoplasmic side	Nucleoplasm	Nucleoplasm
NUP85	ER	1	0.0370655	21.247	0.962935	Unique	ER	10 hr	Q9BW27	Nucleus, nuclear pore complex, Chromosome, centromere, kinetochore, Cytoplasm, cytoskeleton, spindle, Cytoplasm, Nucleus membrane	Nucleoplasm	Nucleoplasm,Vesicles,Actin filaments,Basal body,Cytosol
NUP93	Golgi	1	0	100	1	Unique	Golgi	10 hr	Q8N1F7	Nucleus membrane, Peripheral membrane protein, Nucleus, nuclear pore complex, Nucleus envelope	Unknown	Unknown
NUP98	Nucleus	4.07611	1.80146	2.25018	2.27465	Multiple	Nucleus	10 hr	P52948	Nucleus membrane, Peripheral membrane protein, Nucleoplasmic side, Nucleus, nuclear pore complex, Nucleus, nucleoplasm	Unknown	Unknown
NXF1	Nucleus	1.04816	0.951839	1.08975	0.0963224	Uncertain	Uncertain	10 hr	Q9UBU9	Nucleus, Nucleus, nucleoplasm, Nucleus speckle, Nucleus, nuclear pore complex, Nucleus envelope, Cytoplasm, Cytoplasm, Stress granule	Nucleoplasm	Nucleoplasm
NY-CO-41	Nucleus	2.80947	1	2.78165	1.80947	Multiple	Nucleus	10 hr	NA	Unknown	Unknown	Unknown
OBSL1	ER	1	0	100	1	Unique	ER	10 hr	NA	Unknown	Centrosome	Unknown
OCRL	Golgi	1	0	100	1	Unique	Golgi	10 hr	Q01968	Cytoplasmic vesicle, phagosome membrane, Early endosome membrane, Membrane, clathrin-coated pit, Cell projection, cilium, photoreceptor outer segment, Cell projection, cilium, Cytoplasmic vesicle, Endosome, Golgi apparatus, trans-Golgi network, Lysosome	Microtubules;Primary cilium	Unknown
OGA	Golgi	1	0	100	1	Unique	Golgi	10 hr	O60502	[Isoform 3]: Nucleus, [Isoform 1]: Cytoplasm	Cytosol	Unknown
OGT	Nucleus	1.65543	0.344565	4.66891	1.31087	Multiple	Nucleus	10 hr	O15294	Nucleus, Cytoplasm	Nucleoplasm	Nucleoplasm,Plasma membrane
OK/KNS-cl.6	Nucleus	1	0.523892	1.87304	0.476108	Uncertain	Uncertain	10 hr	NA	Unknown	Unknown	Unknown
ORC5L	Nucleus	1.03299	1	1.02276	0.0329868	Uncertain	Uncertain	10 hr	O43913	Nucleus, Chromosome	Unknown	Unknown
OS9	ER	1	0	100	1	Unique	ER	10 hr	NA	Unknown	Endoplasmic reticulum	Endoplasmic reticulum
OSBP	Golgi	1	0	100	1	Unique	Golgi	10 hr	P22059	Cytoplasm, cytosol, Cytoplasm, perinuclear region, Golgi apparatus membrane, Peripheral membrane protein, Endoplasmic reticulum membrane, Golgi apparatus, trans-Golgi network	Golgi apparatus	Nucleoplasm,Golgi apparatus,Cytosol
OSBPL11	Golgi	1	0	100	1	Unique	Golgi	10 hr	Q9BXB4	Late endosome membrane, Golgi apparatus, trans-Golgi network membrane	Golgi apparatus;Nucleoplasm	Nucleoplasm,Golgi apparatus
OSBPL3	Golgi	1.10274	0.897262	1.21546	0.205476	Uncertain	Uncertain	10 hr	Q9H4L5	Endoplasmic reticulum membrane, Peripheral membrane protein, Cytoplasm, cytosol, Cell membrane, Cell projection, filopodium tip, Nucleus membrane	Cytosol	Nucleoli,Cytosol
OSBPL8	ER	1	0	100	1	Unique	ER	10 hr	NA	Unknown	Cytosol;Vesicles	Unknown
OSMR	Golgi	1	0	100	1	Unique	Golgi	10 hr	Q99650	Membrane, Single-pass type I membrane protein	Nucleoli	Nucleoli
PA2G4	ER	1	0.0303326	24.7939	0.969667	Unique	ER	10 hr	Q9UQ80	[Isoform 1]: Cytoplasm, Nucleus, nucleolus	Cytosol	Unknown
PABPC1	Nucleus	2.11056	1.92858	1.08871	0.181971	Uncertain	Uncertain	10 hr	P11940	Cytoplasm, Cytoplasm, Stress granule, Nucleus, Cell projection, lamellipodium	Cytosol	Unknown
PABPC4	Nucleus	1.48026	1	1.46561	0.480263	Uncertain	Uncertain	10 hr	Q13310	Cytoplasm	Cytosol	Unknown
PAF1	Nucleus	12.6293	1	12.5042	11.6293	Unique	Nucleus	10 hr	NA	Unknown	Nucleoplasm	Nucleoplasm,Nucleoli fibrillar center,Vesicles
PAICS	Nucleus	2.61081	1.71852	1.51044	0.892296	Uncertain	Uncertain	10 hr	NA	Unknown	Cytosol	Unknown
PAK1IP1	ER	1	0.374062	2.60375	0.625938	Multiple	ER	10 hr	NA	Unknown	Nucleoli	Nucleoli
PAK2	Nucleus	14.7041	1.3287	10.9839	13.3755	Unique	Nucleus	10 hr	Q13177	[Serine/threonine-protein kinase PAK 2]: Cytoplasm, Nucleus	Nuclear speckles;Nucleoplasm	Nucleoplasm,Nuclear speckles,Focal adhesion sites,Cytosol
PARP1	Nucleus	4.15088	1.97304	2.09319	2.17784	Multiple	Nucleus	10 hr	P09874	Chromosome, Nucleus, Nucleus, nucleolus, Cytoplasm, cytosol	Nucleoplasm	Nucleoplasm,Nucleoli
PBDC1	ER	4.94259	1	4.89365	3.94259	Multiple	ER	10 hr	NA	Unknown	Nucleoplasm	Nucleoplasm,Nucleoli,Cytosol
PBEF1	ER	1	0	100	1	Unique	ER	10 hr	P43490	Nucleus, Cytoplasm, Secreted	Unknown	Unknown
PC	PM	20.5287	5.68452	3.60498	14.8441	Multiple	PM	10 hr	P11498	Mitochondrion matrix	Mitochondria	Mitochondria
PCBP1	ER	2.13129	1.90806	1.11117	0.223228	Uncertain	Uncertain	10 hr	Q15365	Nucleus, Cytoplasm	Nuclear speckles	Nucleoplasm,Nuclear speckles,Cytosol,Cytoplasmic bodies
PCBP2	Golgi	1	0	100	1	Unique	Golgi	10 hr	Q15366	Nucleus, Cytoplasm	Cytosol;Nucleoplasm	Nucleoplasm,Cytosol
PCCA	PM	9.56143	3.07581	3.09851	6.48561	Multiple	PM	10 hr	P05165	Mitochondrion matrix	Mitochondria	Mitochondria
PCCB	PM	17.519	6.27646	2.78679	11.2426	Multiple	PM	10 hr	P05166	Mitochondrion matrix	Unknown	Unknown
PCDHGC4	PM	4.26611	1	4.22387	3.26611	Multiple	PM	10 hr	NA	Unknown	Unknown	Unknown
PCK2	PM	21.0634	11.6351	1.80878	9.42828	Uncertain	Uncertain	10 hr	Q16822	Mitochondrion	Mitochondria	Mitochondria
PCM1	ER	1	0.0549592	15.3943	0.945041	Unique	ER	10 hr	Q15154	Cytoplasm, cytoskeleton, Cytoplasm, cytoskeleton, microtubule organizing center, centrosome, Cytoplasmic granule, Cytoplasm, cytoskeleton, microtubule organizing center, centrosome, centriolar satellite, Cytoplasm, cytoskeleton, cilium basal body	Basal body;Centriolar satellite;Microtubules;Primary cilium	Unknown
PCNA	Nucleus	2.02578	1.81167	1.11204	0.214109	Uncertain	Uncertain	10 hr	P12004	Nucleus	Nucleoplasm	Nucleoplasm
PCTK2	ER	1	0	100	1	Unique	ER	10 hr	NA	Unknown	Unknown	Unknown
PDAP1	Nucleus	31.6185	1	31.3054	30.6185	Unique	Nucleus	10 hr	NA	Unknown	Cytosol	Plasma membrane,Cytosol
PDCD11	ER	1.66206	0.337945	4.77678	1.32411	Multiple	ER	10 hr	NA	Unknown	Nucleoli rim	Nucleoli rim,Vesicles
PDCD2	ER	1	0	100	1	Unique	ER	10 hr	Q16342	Nucleus	Nucleoplasm	Nucleoplasm,Cytokinetic bridge
PDCD6	Golgi	1	0	100	1	Unique	Golgi	10 hr	O75340	Endoplasmic reticulum membrane, Peripheral membrane protein, Cytoplasmic vesicle, COPII-coated vesicle membrane, Cytoplasm, Nucleus, Endosome	Cytosol	Nucleoplasm,Cytosol
PDCL3	Golgi	1	0	100	1	Unique	Golgi	10 hr	Q9H2J4	Cytoplasm, Cytoplasm, perinuclear region, Endoplasmic reticulum	Cytosol	Nucleoplasm,Cytosol
PDIA6	Golgi	1	0	100	1	Unique	Golgi	10 hr	Q15084	Endoplasmic reticulum lumen, Cell membrane, Melanosome	Endoplasmic reticulum	Endoplasmic reticulum,Primary cilium,Centriolar satellite,Basal body
PDLIM5	ER	1	0	100	1	Unique	ER	10 hr	Q96HC4	Postsynaptic density, Presynapse, Postsynapse, Cytoplasm, cytosol	Plasma membrane	Nucleoplasm,Plasma membrane,Focal adhesion sites
PDLIM7	ER	1.96054	0.888833	2.18121	1.07171	Multiple	ER	10 hr	Q9NR12	Cytoplasm, Cytoplasm, cytoskeleton	Actin filaments;Focal adhesion sites	Unknown
PDS5A	Nucleus	2.41074	1	2.38687	1.41074	Multiple	Nucleus	10 hr	NA	Unknown	Nucleoplasm	Nucleoplasm
PDXDC1	Golgi	1	0	100	1	Unique	Golgi	10 hr	NA	Unknown	Golgi apparatus;Vesicles	Golgi apparatus,Vesicles
PEG10	ER	1	0	100	1	Unique	ER	10 hr	NA	Unknown	Cytosol	Nucleoplasm,Cytosol
PES1	ER	1	0.74105	1.33147	0.25895	Uncertain	Uncertain	10 hr	NA	Unknown	Mitotic chromosome;Nucleoli;Nucleoli rim	Nucleoplasm,Nucleoli,Nucleoli rim,Mitotic chromosome
PEX1	Golgi	1	0	100	1	Unique	Golgi	10 hr	O43933	Cytoplasm, cytosol, Peroxisome membrane	Peroxisomes	Unknown
PEX14	Golgi	1	0	100	1	Unique	Golgi	10 hr	O75381	Peroxisome membrane, Single-pass membrane protein	Peroxisomes	Nucleoli fibrillar center,Peroxisomes
PEX5	Golgi	1	0	100	1	Unique	Golgi	10 hr	P50542	Cytoplasm, cytosol, Peroxisome matrix	Cytosol;Golgi apparatus	Golgi apparatus,Cytosol
PFDN1	Golgi	1	0	100	1	Unique	Golgi	10 hr	NA	Unknown	Cytosol;Plasma membrane	Nucleoli,Plasma membrane,Cytosol
PFDN2	Golgi	1	0	100	1	Unique	Golgi	10 hr	Q9UHV9	Nucleus, Cytoplasm, Mitochondrion	Mitochondria;Nucleoplasm	Nucleoplasm,Mitochondria,Cytosol
PFDN6	Nucleus	3.9895	1	3.95	2.9895	Multiple	Nucleus	10 hr	NA	Unknown	Golgi apparatus;Nucleoplasm	Nucleoplasm,Golgi apparatus,Cytosol
PFKFB3	ER	1	0	100	1	Unique	ER	10 hr	NA	Unknown	Nucleoplasm	Nucleoplasm
PFKL	Nucleus	1.29651	0.703487	1.81715	0.593026	Uncertain	Uncertain	10 hr	P17858	Cytoplasm	Unknown	Unknown
PFKM	ER	1.72087	1.41758	1.20544	0.303286	Uncertain	Uncertain	10 hr	P08237	Cytoplasm	Endoplasmic reticulum	Endoplasmic reticulum,Principal piece
PFKP	PM	1.8995	1.32948	1.41809	0.570021	Uncertain	Uncertain	10 hr	Q01813	Cytoplasm	Cytosol	Unknown
PFN1	ER	1.73055	1.40887	1.21966	0.321671	Uncertain	Uncertain	10 hr	P07737	Cytoplasm, cytoskeleton	Cytosol	Unknown
PFN2	Golgi	1	0	100	1	Unique	Golgi	10 hr	P35080	Cytoplasm, cytoskeleton	Unknown	Unknown
PGAM2	ER	1	0	100	1	Unique	ER	10 hr	NA	Unknown	Nucleoplasm	Nucleoplasm,Nucleoli,Cytosol
PGAM5	Nucleus	2.26914	1	2.24667	1.26914	Multiple	Nucleus	10 hr	Q96HS1	Mitochondrion outer membrane, Single-pass membrane protein, Mitochondrion inner membrane	Mitochondria	Mitochondria
PGK1	ER	3.4866	1	3.45208	2.4866	Multiple	ER	10 hr	P00558	Cytoplasm	End piece;Mid piece;Principal piece	Unknown
PGRMC1	Golgi	1	0	100	1	Unique	Golgi	10 hr	O00264	Microsome membrane, Single-pass membrane protein, Smooth endoplasmic reticulum membrane, Mitochondrion outer membrane, Extracellular side, Secreted	Endoplasmic reticulum	Nucleoli,Endoplasmic reticulum,Mid piece,Principal piece
PHB	PM	2.53765	1.60548	1.57083	0.932169	Uncertain	Uncertain	10 hr	P35232	Mitochondrion inner membrane, Nucleus, Cytoplasm, Cell membrane	Unknown	Unknown
PHB1	Golgi	1	0	100	1	Unique	Golgi	10 hr	P35232	Mitochondrion inner membrane, Nucleus, Cytoplasm, Cell membrane	Mitochondria	Mitochondria
PHB2	OMM	2.43861	1.70211	1.42433	0.7365	Uncertain	Uncertain	10 hr	Q99623	Mitochondrion inner membrane, Cytoplasm, Nucleus, Cell membrane	Mitochondria	Mitochondria
PHC2	ER	1	0.304418	3.18048	0.695582	Multiple	ER	10 hr	NA	Unknown	Nucleoplasm	Nucleoplasm
PHC3	ER	1	0	100	1	Unique	ER	10 hr	NA	Unknown	Nucleoplasm	Nucleoplasm
PHF14	ER	1	0	100	1	Unique	ER	10 hr	O94880	[Isoform 1]: Nucleus, Chromosome	Vesicles	Nucleoplasm,Vesicles,Cytosol
PHF2	ER	1	0	100	1	Unique	ER	10 hr	O75151	Nucleus, nucleolus, Chromosome, centromere, kinetochore	Nucleoli rim;Nucleoplasm	Nucleoplasm,Nucleoli rim
PHF6	ER	1	0.530332	1.85072	0.469668	Uncertain	Uncertain	10 hr	Q8IWS0	Nucleus, Nucleus, nucleolus, Chromosome, centromere, kinetochore	Nucleoli;Nucleoplasm	Nucleoplasm,Nucleoli
PHGDH	PM	4.34676	1	4.30372	3.34676	Multiple	PM	10 hr	NA	Unknown	Cytosol;Plasma membrane	Nucleoplasm,Plasma membrane,Cytosol
PHIP	ER	1	0	100	1	Unique	ER	10 hr	Q8WWQ0	Nucleus	Nucleoplasm	Nucleoplasm,Nucleoli rim
PI4KB	Golgi	1	0	100	1	Unique	Golgi	10 hr	Q9UBF8	Endomembrane system, Mitochondrion outer membrane, Peripheral membrane protein, Rough endoplasmic reticulum membrane, Golgi apparatus, Golgi apparatus membrane, Cytoplasm, perinuclear region	Golgi apparatus	Golgi apparatus
PICALM	Golgi	1	0	100	1	Unique	Golgi	10 hr	Q13492	Cell membrane, Membrane, clathrin-coated pit, Golgi apparatus, Cytoplasmic vesicle, clathrin-coated vesicle, Nucleus	Vesicles	Unknown
PIGK	ER	1	0.225288	4.25011	0.774712	Multiple	ER	10 hr	Q92643	Endoplasmic reticulum membrane, Single-pass type I membrane protein	Unknown	Unknown
PIGT	ER	1	0	100	1	Unique	ER	10 hr	Q969N2	Endoplasmic reticulum membrane, Single-pass type I membrane protein	Unknown	Unknown
PIK3C3	ER	1	0.197698	4.81469	0.802302	Multiple	ER	10 hr	Q8NEB9	Midbody, Late endosome, Cytoplasmic vesicle, autophagosome	Unknown	Unknown
PIK3R4	ER	1	0.250301	3.8417	0.749699	Multiple	ER	10 hr	Q99570	Late endosome, Cytoplasmic vesicle, autophagosome, Membrane, Lipid-anchor	Microtubules;Primary cilium;Vesicles	Unknown
PIP	OMM	1	0.590819	1.66439	0.409181	Uncertain	Uncertain	10 hr	P12273	Secreted	Unknown	Unknown
PITHD1	Golgi	1	0	100	1	Unique	Golgi	10 hr	Q9GZP4	Cytoplasm	Unknown	Unknown
PKM	PM	1.39498	1	1.38117	0.394981	Uncertain	Uncertain	10 hr	P14618	[Isoform M2]: Cytoplasm, Nucleus	Cytosol	Unknown
PKN1	Golgi	1	0	100	1	Unique	Golgi	10 hr	Q16512	Cytoplasm, Nucleus, Endosome, Cell membrane, Peripheral membrane protein, Cleavage furrow, Midbody	Plasma membrane	Plasma membrane,Cytokinetic bridge
PLAA	Nucleus	1.68049	1	1.66386	0.680495	Uncertain	Uncertain	10 hr	Q9Y263	Nucleus, Cytoplasm, Synapse	Cytosol;Plasma membrane	Nucleoplasm,Plasma membrane,Cytosol
PLCB4	ER	1	0	100	1	Unique	ER	10 hr	NA	Unknown	Unknown	Unknown
PLEC	ER	16.1684	1.46106	10.9909	14.7073	Unique	ER	10 hr	Q15149	Cytoplasm, cytoskeleton, Cell junction, hemidesmosome, Cell projection, podosome	Cytosol;Intermediate filaments	Unknown
PLEC1	ER	1	0	100	1	Unique	ER	10 hr	Q15149	Cytoplasm, cytoskeleton, Cell junction, hemidesmosome, Cell projection, podosome	Unknown	Unknown
PLEKHC1	PM	42.4275	3.91904	10.7984	38.5085	Unique	PM	10 hr	Q96AC1	Cytoplasm, Cytoplasm, cell cortex, Cytoplasm, cytoskeleton, Cytoplasm, cytoskeleton, stress fiber, Cell junction, focal adhesion, Membrane, Peripheral membrane protein, Cytoplasmic side, Cell projection, lamellipodium membrane, Nucleus, Cytoplasm, myofibril, sarcomere, I band, Cell surface	Unknown	Unknown
PLIN3	Golgi	1	0	100	1	Unique	Golgi	10 hr	O60664	Lipid droplet, Endosome membrane, Peripheral membrane protein, Cytoplasmic side, Cytoplasm	Lipid droplets	Unknown
PLK1	Golgi	1	0	100	1	Unique	Golgi	10 hr	P53350	Nucleus, Chromosome, centromere, kinetochore, Cytoplasm, cytoskeleton, microtubule organizing center, centrosome, Cytoplasm, cytoskeleton, spindle, Midbody	Unknown	Unknown
PLOD1	Golgi	1	0	100	1	Unique	Golgi	10 hr	Q02809	Rough endoplasmic reticulum membrane, Peripheral membrane protein, Lumenal side	Unknown	Unknown
PLOD3	PM	15.405	1.37601	11.1146	14.0289	Unique	PM	10 hr	O60568	Rough endoplasmic reticulum, Endoplasmic reticulum lumen, Endoplasmic reticulum membrane, Peripheral membrane protein, Lumenal side, Secreted, Secreted, extracellular space	Unknown	Unknown
PLRG1	Nucleus	2.35081	1	2.32754	1.35081	Multiple	Nucleus	10 hr	O43660	Nucleus, Nucleus speckle	Nuclear speckles;Nucleoplasm	Nucleoplasm,Nuclear membrane,Nucleoli fibrillar center,Nuclear speckles
PLXNA1	PM	21.5169	1	21.3038	20.5169	Unique	PM	10 hr	Q9UIW2	Cell membrane, Single-pass type I membrane protein	Nucleoplasm	Nucleoplasm,Cytosol
PMPCA	ER	1	0	100	1	Unique	ER	10 hr	Q10713	Mitochondrion matrix, Mitochondrion inner membrane	Mitochondria	Mitochondria
PMS1	Nucleus	9.3468	1	9.25425	8.3468	Multiple	Nucleus	10 hr	P54277	Nucleus	Nuclear bodies	Nucleoplasm,Nuclear bodies
PODXL	Golgi	1	0	100	1	Unique	Golgi	10 hr	O00592	Apical cell membrane, Cell projection, lamellipodium, Cell projection, filopodium, Cell projection, ruffle, Cell projection, microvillus, Membrane raft, Membrane, Single-pass type I membrane protein	Endoplasmic reticulum;Plasma membrane	Nucleoli,Endoplasmic reticulum,Vesicles,Plasma membrane,Centriolar satellite
POGZ	Nucleus	2.83088	1	2.80285	1.83088	Multiple	Nucleus	10 hr	Q7Z3K3	Nucleus, Chromosome, Cytoplasm	Nucleoplasm	Nucleoplasm,Basal body,Cytosol
POLD1	ER	1.02555	0.97445	1.04175	0.0510997	Uncertain	Uncertain	10 hr	NA	Unknown	Nucleoplasm	Nucleoplasm,Cytosol
POLE4	ER	1	0.740613	1.33225	0.259387	Uncertain	Uncertain	10 hr	Q9NR33	Nucleus	Nucleoplasm	Nucleoplasm,Cytosol
POLR1A	ER	1	0	100	1	Unique	ER	10 hr	NA	Unknown	Nucleoli fibrillar center	Nucleoplasm,Nucleoli fibrillar center,Cytosol
POLR1C	Nucleus	2.3219	1	2.29891	1.3219	Multiple	Nucleus	10 hr	O15160	Nucleus, Nucleus, nucleolus, Cytoplasm, cytosol	Nucleoli fibrillar center;Nucleoplasm	Nucleoplasm,Nucleoli fibrillar center
POLR1D	Nucleus	2.52173	1	2.49677	1.52173	Multiple	Nucleus	10 hr	P0DPB6	Nucleus, Nucleus, nucleolus	Golgi apparatus;Nucleoplasm	Nucleoplasm,Golgi apparatus
POLR1F	ER	1	0	100	1	Unique	ER	10 hr	Q3B726	Nucleus, nucleolus	Nucleoli fibrillar center	Nucleoplasm,Nucleoli fibrillar center
POLR2A	Nucleus	3.59564	1.88906	1.89338	1.70658	Uncertain	Uncertain	10 hr	P24928	Nucleus, Cytoplasm, Chromosome	Nucleoplasm	Nucleoplasm,Cytosol
POLR2B	Golgi	1	0	100	1	Unique	Golgi	10 hr	P30876	Nucleus	Nucleoplasm	Nucleoplasm
POLR2E	Nucleus	2.93596	1	2.9069	1.93596	Multiple	Nucleus	10 hr	NA	Unknown	Nucleoplasm	Nucleoplasm
POLR2G	ER	1	0	100	1	Unique	ER	10 hr	P62487	Nucleus	Nucleoplasm	Nucleoplasm
POLR2H	Nucleus	2.61985	1	2.59391	1.61985	Multiple	Nucleus	10 hr	NA	Unknown	Unknown	Unknown
POLR2J3	ER	1	0	100	1	Unique	ER	10 hr	NA	Unknown	Nucleoplasm	Nucleoplasm
POLR2L	ER	1	0.395066	2.46874	0.604934	Multiple	ER	10 hr	P62875	Nucleus, Nucleus, nucleolus	Nucleoplasm	Nucleoplasm
POLR3C	Nucleus	1	0	100	1	Unique	Nucleus	10 hr	NA	Unknown	Nucleoplasm	Nucleoplasm
POLR3F	Nucleus	8.56206	1	8.47729	7.56206	Multiple	Nucleus	10 hr	NA	Unknown	Nucleoplasm	Nucleoplasm
POM121C	Nucleus	4.70712	1	4.66051	3.70712	Multiple	Nucleus	10 hr	A8CG34	Nucleus, nuclear pore complex, Nucleus membrane, Single-pass membrane protein, Endoplasmic reticulum membrane	Nuclear membrane;Nucleoplasm	Nucleoplasm,Nuclear membrane
POMGNT1	Golgi	1	0	100	1	Unique	Golgi	10 hr	Q8WZA1	Golgi apparatus membrane, Single-pass type II membrane protein	Unknown	Unknown
POMP	Golgi	1	0	100	1	Unique	Golgi	10 hr	Q9Y244	Cytoplasm, cytosol, Nucleus, Microsome membrane	Nuclear speckles	Nuclear speckles
POP1	Nucleus	1.04023	0.959769	1.07266	0.080461	Uncertain	Uncertain	10 hr	NA	Unknown	Nucleoli	Nucleoli
POP4	ER	1	0	100	1	Unique	ER	10 hr	O95707	Nucleus, nucleolus	Nucleoli;Nucleoplasm	Nucleoplasm,Nucleoli
POP7	Nucleus	1.10358	0.896424	1.21751	0.207153	Uncertain	Uncertain	10 hr	NA	Unknown	Nucleoli;Vesicles	Nucleoli,Vesicles
PPA1	ER	1	0	100	1	Unique	ER	10 hr	Q15181	Cytoplasm	Vesicles	Unknown
PPAN-P2RY11	ER	1.39348	0.606524	2.26022	0.786953	Multiple	ER	10 hr	NA	Unknown	Unknown	Unknown
PPFIBP1	PM	11.9359	1.35387	8.75149	10.582	Multiple	PM	10 hr	Q86W92	Cytoplasm, cell cortex	Plasma membrane	Plasma membrane
PPIB	ER	1.48701	0.51299	2.84328	0.974019	Multiple	ER	10 hr	P23284	Virion	Endoplasmic reticulum	Nucleoplasm,Endoplasmic reticulum
PPIG	ER	1	0	100	1	Unique	ER	10 hr	NA	Unknown	Nuclear speckles	Nuclear speckles,Cytosol
PPIH	Nucleus	1	0.445029	2.19766	0.554971	Multiple	Nucleus	10 hr	O43447	Nucleus speckle, Cytoplasm	Unknown	Unknown
PPIL1	Nucleus	2.19135	1	2.16965	1.19135	Multiple	Nucleus	10 hr	NA	Unknown	Nucleoli	Nucleoli
PPM1F	Golgi	1	0	100	1	Unique	Golgi	10 hr	NA	Unknown	Nucleoplasm	Nucleoplasm,Plasma membrane
PPP1CA	Nucleus	2.59853	1	2.5728	1.59853	Multiple	Nucleus	10 hr	P62136	Cytoplasm, Nucleus, Nucleus, nucleoplasm, Nucleus, nucleolus	Cytosol;Nucleoplasm;Plasma membrane	Nucleoplasm,Plasma membrane,Cytosol,Flagellar centriole,Mid piece,End piece
PPP1CB	ER	1.79474	0.205261	8.3375	1.58948	Multiple	ER	10 hr	P62140	Cytoplasm, Nucleus, Nucleus, nucleoplasm, Nucleus, nucleolus	Nucleoplasm	Nucleoplasm,Cytosol
PPP1CC	Nucleus	2.25759	1.63832	1.36963	0.619269	Uncertain	Uncertain	10 hr	P36873	Cytoplasm, Nucleus, Nucleus, nucleolus, Nucleus, nucleoplasm, Nucleus speckle, Chromosome, centromere, kinetochore, Cleavage furrow, Midbody, Mitochondrion, Cytoplasm, cytoskeleton, microtubule organizing center	Cytosol	Unknown
PPP1R13L	ER	1.58424	1.39571	1.127	0.188531	Uncertain	Uncertain	10 hr	Q8WUF5	Cytoplasm, Nucleus	Cytosol	Unknown
PPP1R15A	Golgi	1	0	100	1	Unique	Golgi	10 hr	O75807	Endoplasmic reticulum membrane, Peripheral membrane protein, Cytoplasmic side, Mitochondrion outer membrane	Unknown	Unknown
PPP2R1A	Golgi	1	0	100	1	Unique	Golgi	10 hr	P30153	Cytoplasm, Nucleus, Chromosome, centromere, Lateral cell membrane, Cell projection, dendrite	Cytosol	Unknown
PPP2R2A	Golgi	1	0	100	1	Unique	Golgi	10 hr	NA	Unknown	Cytosol	Unknown
PPP2R3A	Golgi	1	0	100	1	Unique	Golgi	10 hr	NA	Unknown	Golgi apparatus	Golgi apparatus,Flagellar centriole,Mid piece
PPP3CA	ER	1.39965	0.600349	2.2932	0.799303	Multiple	ER	10 hr	Q08209	Cytoplasm, Cell membrane, Peripheral membrane protein, Cell membrane, sarcolemma, Cytoplasm, myofibril, sarcomere, Z line, Cell projection, dendritic spine	Cytosol	Unknown
PPP3R1	ER	1.64203	0.357968	4.46243	1.28406	Multiple	ER	10 hr	P63098	Cytoplasm, cytosol, Cell membrane, Cell membrane, sarcolemma, Lipid-anchor	Plasma membrane	Plasma membrane,Primary cilium,Cytosol
PPP6C	Golgi	1	0	100	1	Unique	Golgi	10 hr	O00743	Mitochondrion, Cytoplasm	Unknown	Unknown
PPP6R3	Golgi	1	0	100	1	Unique	Golgi	10 hr	Q5H9R7	Cytoplasm, Nucleus	Cytosol;Nucleoplasm;Plasma membrane	Nucleoplasm,Plasma membrane,Cytosol
PQBP1	Nucleus	8.56988	1	8.48503	7.56988	Multiple	Nucleus	10 hr	NA	Unknown	Nuclear speckles;Nucleoplasm;Primary cilium	Nucleoplasm,Nuclear speckles,Microtubules,Primary cilium,Basal body,Cytosol
PRDX1	PM	6.26785	1.57062	3.96543	4.69722	Multiple	PM	10 hr	Q06830	Cytoplasm, Melanosome	Mitochondria	Mitochondria
PRDX2	Golgi	1	0	100	1	Unique	Golgi	10 hr	P32119	Cytoplasm	Cytosol	Unknown
PRDX3	PM	9.10022	1.50919	5.99019	7.59104	Multiple	PM	10 hr	P30048	Mitochondrion, Cytoplasm, Early endosome	Mitochondria;Vesicles	Vesicles,Mitochondria
PRDX5	ER	1.71992	0.280083	5.92904	1.43983	Multiple	ER	10 hr	P30044	[Isoform Mitochondrial]: Mitochondrion, [Isoform Cytoplasmic+peroxisomal]: Cytoplasm, Peroxisome matrix	Mitochondria	Mitochondria
PRDX6	ER	1.19701	0.802995	1.47234	0.39401	Uncertain	Uncertain	10 hr	P30041	Cytoplasm, Lysosome	Cytosol;Plasma membrane	Plasma membrane,Cytosol
PRIC295	ER	1	0.888069	1.1135	0.111931	Uncertain	Uncertain	10 hr	NA	Unknown	Unknown	Unknown
PRIM2	Nucleus	1.48489	1	1.47018	0.484887	Uncertain	Uncertain	10 hr	NA	Unknown	Nucleoplasm	Nucleoplasm
PRKAA1	ER	1	0.13163	7.06064	0.86837	Multiple	ER	10 hr	Q13131	Cytoplasm, Nucleus	Nuclear speckles	Nuclear speckles,Primary cilium,Basal body,Cytosol
PRKAG1	ER	1	0.3034	3.19081	0.6966	Multiple	ER	10 hr	NA	Unknown	Cytosol;Nuclear bodies	Nucleoplasm,Nuclear bodies,Basal body,Cytosol
PRKAG2	Golgi	1	0	100	1	Unique	Golgi	10 hr	NA	Unknown	Nucleoplasm	Nucleoplasm
PRKAR2A	Golgi	1	0	100	1	Unique	Golgi	10 hr	P13861	Cytoplasm, Cell membrane	Unknown	Unknown
PRKDC	Nucleus	2.3486	2.16667	1.07899	0.181929	Uncertain	Uncertain	10 hr	P78527	Nucleus, Nucleus, nucleolus	Nucleoplasm	Nucleoplasm
PRKRA	ER	1	0	100	1	Unique	ER	10 hr	NA	Unknown	Cytosol	Nucleoplasm,Cytosol
PRMT1	Nucleus	1.60273	1.20684	1.31713	0.395891	Uncertain	Uncertain	10 hr	Q99873	Nucleus, Nucleus, nucleoplasm, Cytoplasm, Cytoplasm, cytosol, Lysosome membrane	Nucleoplasm	Nucleoplasm
PRMT3	Golgi	1	0	100	1	Unique	Golgi	10 hr	O60678	Cytoplasm	Unknown	Unknown
PRPF19	Nucleus	3.32733	1.94758	1.69972	1.37975	Uncertain	Uncertain	10 hr	Q9UMS4	Nucleus, Nucleus, nucleoplasm, Cytoplasm, cytoskeleton, spindle, Cytoplasm, Lipid droplet	Nuclear speckles	Nuclear speckles
PRPF38A	ER	1	0	100	1	Unique	ER	10 hr	Q8NAV1	Nucleus	Nucleoplasm	Nucleoplasm
PRPF38B	ER	1	0	100	1	Unique	ER	10 hr	Q5VTL8	Nucleus	Unknown	Unknown
PRPF6	Nucleus	9.95681	1.9496	5.08105	8.00722	Multiple	Nucleus	10 hr	O94906	Nucleus, nucleoplasm, Nucleus speckle	Basal body;Nuclear speckles;Nucleoplasm	Nucleoplasm,Nuclear speckles,Vesicles,Centrosome,Basal body,Cytosol
PRPF8	Nucleus	2.6461	1	2.6199	1.6461	Multiple	Nucleus	10 hr	Q6P2Q9	Nucleus, Nucleus speckle	Nuclear speckles;Nucleoplasm	Nucleoplasm,Nuclear speckles
PRPS1	ER	1	0	100	1	Unique	ER	10 hr	NA	Unknown	Vesicles	Unknown
PSAT1	ER	1.86546	0.773864	2.37982	1.09159	Multiple	ER	10 hr	NA	Unknown	Cytosol	Unknown
PSIP1	ER	1.2697	0.730301	1.71511	0.539398	Uncertain	Uncertain	10 hr	O75475	Nucleus	Nucleoplasm	Nucleoplasm
PSMA1	Golgi	1	0	100	1	Unique	Golgi	10 hr	P25786	Cytoplasm, Nucleus	Nucleoplasm	Nucleoplasm,Nuclear bodies,Centrosome
PSMA2	ER	1	0	100	1	Unique	ER	10 hr	NA	Unknown	Unknown	Unknown
PSMA3	Golgi	1	0	100	1	Unique	Golgi	10 hr	P25788	Cytoplasm, Nucleus	Unknown	Unknown
PSMA4	ER	1.75217	0.247825	6.79598	1.50435	Multiple	ER	10 hr	P25789	Cytoplasm, Nucleus	Cytosol;Nucleoplasm	Nucleoplasm,Vesicles,Cytosol,Connecting piece,Flagellar centriole,Mid piece
PSMA6	Golgi	1	0	100	1	Unique	Golgi	10 hr	P60900	Cytoplasm, Nucleus	Nucleoplasm	Nucleoplasm,Primary cilium,Primary cilium tip,Cytosol,Perinuclear theca,Calyx,Connecting piece,Flagellar centriole,Mid piece,End piece
PSMA7	Golgi	1	0	100	1	Unique	Golgi	10 hr	O14818	Cytoplasm, Nucleus	Unknown	Unknown
PSMB2	Golgi	1	0	100	1	Unique	Golgi	10 hr	P49721	Cytoplasm, Nucleus	Nucleoplasm	Nucleoplasm
PSMB3	ER	1	0.293877	3.2908	0.706123	Multiple	ER	10 hr	P49720	Cytoplasm, Nucleus	Unknown	Unknown
PSMB4	Golgi	1	0	100	1	Unique	Golgi	10 hr	P28070	Cytoplasm, Nucleus	Nucleoplasm	Nucleoplasm,Mitochondria
PSMB5	ER	1	0.623974	1.57735	0.376026	Uncertain	Uncertain	10 hr	P28074	Cytoplasm, Nucleus	Nucleoplasm	Nucleoplasm,Centrosome,Mid piece,Principal piece
PSMB6	Nucleus	2.28513	1.1782	1.92318	1.10692	Uncertain	Uncertain	10 hr	P28072	Cytoplasm, Nucleus	Cytosol;Nucleoplasm	Nucleoplasm,Mitochondria,Cytosol
PSMB7	Golgi	1	0	100	1	Unique	Golgi	10 hr	Q99436	Cytoplasm, Nucleus	Nucleoplasm	Nucleoplasm,Nuclear bodies,Primary cilium,Cytosol
PSMC1	PM	2.07612	1.74299	1.18433	0.333125	Uncertain	Uncertain	10 hr	P62191	Cytoplasm, Nucleus, Membrane, Lipid-anchor	Cytosol;Nucleoplasm	Nucleoplasm,Cytosol
PSMC2	Golgi	1	0	100	1	Unique	Golgi	10 hr	P35998	Cytoplasm	Cytoplasmic bodies;Cytosol	Unknown
PSMC4	Nucleus	3.68666	2.72923	1.34587	0.957429	Uncertain	Uncertain	10 hr	P43686	Cytoplasm, Nucleus	Cytosol;Nucleoplasm	Nucleoplasm,Basal body,Cytosol,Mid piece,Principal piece
PSMC5	Golgi	1	0	100	1	Unique	Golgi	10 hr	P62195	Cytoplasm, Nucleus	Cytosol;Plasma membrane	Plasma membrane,Cytosol
PSMC6	Nucleus	1.57705	1.49193	1.05002	0.0851203	Uncertain	Uncertain	10 hr	P62333	Cytoplasm, Nucleus	Cytosol;Nucleoplasm	Nucleoplasm,Plasma membrane,Cytosol
PSMD1	Nucleus	3.09528	1.4262	2.15518	1.66907	Multiple	Nucleus	10 hr	NA	Unknown	Nucleoplasm	Nucleoplasm,Actin filaments
PSMD11	Nucleus	3.12085	1.89583	1.63753	1.22502	Uncertain	Uncertain	10 hr	O00231	Nucleus, Cytoplasm, cytosol	Golgi apparatus;Nucleoplasm	Nucleoplasm,Golgi apparatus,Perinuclear theca,Principal piece
PSMD12	ER	1.47173	0.528269	2.73419	0.943461	Multiple	ER	10 hr	NA	Unknown	Microtubules	Nucleoplasm,Microtubules,Cytosol
PSMD13	ER	1.49476	1	1.47996	0.494755	Uncertain	Uncertain	10 hr	NA	Unknown	Nuclear speckles	Nuclear speckles,Cytosol
PSMD14	Golgi	1	0	100	1	Unique	Golgi	10 hr	NA	Unknown	Nucleoplasm	Nucleoplasm
PSMD2	PM	1.96442	1.91996	1.01786	0.0444601	Uncertain	Uncertain	10 hr	NA	Unknown	Centriolar satellite;Cytosol;Flagellar centriole	Nucleoplasm,Cytokinetic bridge,Centriolar satellite,Cytosol,Flagellar centriole
PSMD3	Golgi	1	0	100	1	Unique	Golgi	10 hr	NA	Unknown	Nucleoplasm	Nucleoplasm,Cytosol
PSMD4	ER	1	0.0899013	10.0099	0.910099	Unique	ER	10 hr	NA	Unknown	Nucleoplasm	Nucleoplasm,Cytosol
PSMD6	ER	1	0.337739	2.87572	0.662261	Multiple	ER	10 hr	NA	Unknown	Unknown	Unknown
PSMD7	Golgi	1	0	100	1	Unique	Golgi	10 hr	NA	Unknown	Acrosome;Equatorial segment;Mid piece;Nucleoplasm;Principal piece	Nucleoplasm,Acrosome,Equatorial segment,Mid piece,Principal piece
PSME3	Nucleus	31.1842	1	30.8754	30.1842	Unique	Nucleus	10 hr	P61289	Nucleus, Cytoplasm	Nucleoplasm	Nucleoplasm,Primary cilium,Basal body,Cytosol
PSPC1	Nucleus	1.17551	1	1.16387	0.175506	Uncertain	Uncertain	10 hr	NA	Unknown	Nucleoplasm	Nucleoplasm,Nucleoli fibrillar center
PTBP1	ER	1.97492	0.663468	2.93246	1.31145	Multiple	ER	10 hr	P26599	Nucleus	Nucleoplasm	Nucleoplasm
PTDSS1	Golgi	1	0	100	1	Unique	Golgi	10 hr	P48651	Endoplasmic reticulum membrane, Multi-pass membrane protein	Endoplasmic reticulum	Nucleoplasm,Endoplasmic reticulum
PTGES3	ER	1	0	100	1	Unique	ER	10 hr	Q15185	Cytoplasm	Cytosol	Nucleoplasm,Cytosol
PTPMT1	Golgi	1	0	100	1	Unique	Golgi	10 hr	Q8WUK0	Mitochondrion inner membrane, Peripheral membrane protein, Matrix side	Mitochondria	Mitochondria
PTPN1	OMM	1	0.356869	2.72577	0.643131	Multiple	OMM	10 hr	P18031	Endoplasmic reticulum membrane, Peripheral membrane protein, Cytoplasmic side	Endoplasmic reticulum	Endoplasmic reticulum,Cytosol
PTPN14	Golgi	1	0	100	1	Unique	Golgi	10 hr	Q15678	Cytoplasm, Cytoplasm, cytoskeleton, Nucleus	Nucleoplasm	Nucleoplasm
PUF60	Nucleus	1.79023	0.209774	8.14574	1.58045	Multiple	Nucleus	10 hr	Q9UHX1	Nucleus	Nucleoplasm	Nucleoplasm
PUM3	Nucleus	1.77561	1	1.75803	0.775606	Uncertain	Uncertain	10 hr	Q15397	Nucleus, nucleolus, Nucleus, nucleoplasm, Chromosome	Nucleoli	Nucleoli
PURB	Nucleus	2.28389	1	2.26128	1.28389	Multiple	Nucleus	10 hr	Q96QR8	Nucleus	Nucleoplasm	Nucleoplasm
PWP1	Nucleus	1.93076	1	1.91164	0.930756	Uncertain	Uncertain	10 hr	NA	Unknown	Nucleoli rim	Nucleoli rim,Golgi apparatus
PWP2	ER	1	0	100	1	Unique	ER	10 hr	Q15269	Nucleus, nucleolus	Nucleoli	Nucleoli,Cytosol
PXN	ER	1.0914	0.908602	1.18811	0.182795	Uncertain	Uncertain	10 hr	P49023	Cytoplasm, cytoskeleton, Cell junction, focal adhesion, Cytoplasm, cell cortex	Focal adhesion sites	Unknown
PYCR2	Golgi	1	0	100	1	Unique	Golgi	10 hr	Q96C36	Cytoplasm, Mitochondrion	Mitochondria	Mitochondria
PYGB	Nucleus	3.66269	1.14516	3.17071	2.51753	Multiple	Nucleus	10 hr	NA	Unknown	Cytosol	Unknown
QARS1	Golgi	1	0	100	1	Unique	Golgi	10 hr	P47897	Cytoplasm, cytosol, Cytoplasm	Cytosol	Unknown
RAB11A	ER	1.4152	0.584799	2.37929	0.830402	Multiple	ER	10 hr	P62491	Cell membrane, Lipid-anchor, Endosome membrane, Recycling endosome membrane, Cleavage furrow, Cytoplasmic vesicle, phagosome, Cytoplasmic vesicle membrane, Golgi apparatus, Golgi apparatus, trans-Golgi network	Centriolar satellite;Vesicles	Unknown
RAB11FIP5	Golgi	1	0	100	1	Unique	Golgi	10 hr	Q9BXF6	Cytoplasm, Recycling endosome membrane, Peripheral membrane protein, Early endosome membrane, Golgi apparatus membrane, Cytoplasmic vesicle, secretory vesicle membrane, Mitochondrion membrane	Basal body;Centriolar satellite;Vesicles	Unknown
RAB13	Golgi	1	0	100	1	Unique	Golgi	10 hr	P51153	Cell membrane, Lipid-anchor, Cytoplasmic side, Cytoplasmic vesicle membrane, Cell junction, tight junction, Golgi apparatus, trans-Golgi network membrane, Recycling endosome membrane, Cell projection, lamellipodium	Cytosol;Plasma membrane	Plasma membrane,Cytosol
RAB18	ER	1	0.181535	5.22097	0.818465	Multiple	ER	10 hr	Q9NP72	Apical cell membrane, Lipid droplet, Endoplasmic reticulum membrane	Unknown	Unknown
RAB1A	Golgi	1	0	100	1	Unique	Golgi	10 hr	P62820	Golgi apparatus, Endoplasmic reticulum, Early endosome, Cytoplasm, cytosol, Membrane, Melanosome	Cytosol;Endoplasmic reticulum	Endoplasmic reticulum,Cytosol
RAB2	ER	1	0	100	1	Unique	ER	10 hr	P61019	Endoplasmic reticulum-Golgi intermediate compartment membrane, Lipid-anchor, Cytoplasmic side, Melanosome, Endoplasmic reticulum membrane, Golgi apparatus membrane, Cytoplasmic vesicle, secretory vesicle, acrosome, Cytoplasmic vesicle, autophagosome membrane	Unknown	Unknown
RAB21	ER	1.71934	1.31644	1.2962	0.402892	Uncertain	Uncertain	10 hr	Q9UL25	Endoplasmic reticulum membrane, Lipid-anchor, Golgi apparatus, trans-Golgi network, Golgi apparatus membrane, Early endosome membrane, Cytoplasmic vesicle membrane, Cleavage furrow, Cell projection, neuron projection	Unknown	Unknown
RAB27A	PM	16.9477	2.85574	5.91391	14.092	Multiple	PM	10 hr	P51159	Membrane, Lipid-anchor, Melanosome, Late endosome, Lysosome	Mid piece;Principal piece	Unknown
RAB27B	PM	35.0306	4.37135	7.9954	30.6593	Multiple	PM	10 hr	O00194	Membrane, Lipid-anchor, Late endosome	Golgi apparatus;Plasma membrane	Golgi apparatus,Plasma membrane,Cytosol
RAB29	Golgi	1	0	100	1	Unique	Golgi	10 hr	O14966	Cell membrane, Lipid-anchor, Cytoplasmic side, Cytoplasm, Cytoplasm, perinuclear region, Golgi apparatus, Golgi apparatus membrane, Golgi apparatus, trans-Golgi network, Vacuole, Cytoplasm, cytoskeleton	Nuclear membrane;Vesicles	Unknown
RAB34	ER	1.86452	0.135479	12.8165	1.72904	Unique	ER	10 hr	Q9BZG1	Cytoplasm, Golgi apparatus, Cytoplasmic vesicle, phagosome, Cytoplasmic vesicle, phagosome membrane, Lipid-anchor, Cytoplasmic side, Cell projection, cilium, Cytoplasm, cytoskeleton, microtubule organizing center, centrosome, Cytoplasm, cytoskeleton, microtubule organizing center, centrosome, centriole	Nucleoli;Nucleoplasm;Primary cilium	Nucleoplasm,Nucleoli,Primary cilium,Centrosome,Cytosol
RAB38	ER	1	0	100	1	Unique	ER	10 hr	NA	Unknown	Unknown	Unknown
RAB3GAP1	ER	1.16578	0.834223	1.38089	0.331553	Uncertain	Uncertain	10 hr	Q15042	Cytoplasm, Endoplasmic reticulum	Nucleoplasm	Nucleoplasm,Cytosol
RAB3GAP2	ER	1.00456	0.995441	0.999122	0.00911724	Uncertain	Uncertain	10 hr	Q9H2M9	Cytoplasm, Endoplasmic reticulum	Cytosol	Unknown
RAB5A	Golgi	1	0	100	1	Unique	Golgi	10 hr	P20339	Cell membrane, Lipid-anchor, Cytoplasmic side, Early endosome membrane, Melanosome, Cytoplasmic vesicle, Cell projection, ruffle, Membrane, Cytoplasm, cytosol, Cytoplasmic vesicle, phagosome membrane, Endosome membrane	Nucleoplasm;Vesicles	Unknown
RAB5C	ER	1	0.542682	1.80936	0.457318	Uncertain	Uncertain	10 hr	NA	Unknown	Endosomes	Unknown
RAB7A	Nucleus	3.36807	2.96443	1.13234	0.403644	Uncertain	Uncertain	10 hr	P51149	Cytoplasmic vesicle, phagosome membrane, Peripheral membrane protein, Cytoplasmic side, Late endosome membrane, Lysosome membrane, Melanosome membrane, Cytoplasmic vesicle, autophagosome membrane, Lipid droplet, Endosome membrane, Cytoplasmic vesicle, Mitochondrion membrane	Lysosomes;Primary cilium transition zone	Unknown
RABL3	ER	1.00442	1	0.994474	0.00441911	Uncertain	Uncertain	10 hr	NA	Unknown	Endoplasmic reticulum	Endoplasmic reticulum
RAC2	PM	4.26104	1.82524	2.32178	2.4358	Multiple	PM	10 hr	P15153	Cytoplasm	Unknown	Unknown
RACGAP1	Nucleus	4.02852	1	3.98863	3.02852	Multiple	Nucleus	10 hr	NA	Unknown	Nucleoplasm	Nucleoplasm
RACK1	Golgi	1	0	100	1	Unique	Golgi	10 hr	P63244	Cell membrane, Peripheral membrane protein, Cytoplasm, Cytoplasm, perinuclear region, Nucleus, Perikaryon, Cell projection, dendrite, Cell projection, phagocytic cup	Nucleoplasm	Nucleoplasm,Cytosol
RAD18	Nucleus	1.35358	0.646415	2.06209	0.70717	Multiple	Nucleus	10 hr	NA	Unknown	Nuclear bodies;Nucleoplasm	Nucleoplasm,Nuclear speckles,Nuclear bodies
RAD21	ER	1	0	100	1	Unique	ER	10 hr	NA	Unknown	Nucleoplasm	Nucleoplasm
RAE1	Nucleus	2.4656	1	2.44118	1.4656	Multiple	Nucleus	10 hr	P78406	Cytoplasm, Nucleus, Cytoplasm, cytoskeleton, spindle pole, Nucleus envelope	Nucleoli fibrillar center;Nucleoplasm	Nucleoplasm,Nucleoli fibrillar center
RAI14	ER	1.59661	0.403388	3.86226	1.19322	Multiple	ER	10 hr	Q9P0K7	Cytoplasm, cytoskeleton, Cytoplasm, cytoskeleton, stress fiber, Cytoplasm, cell cortex, Cell junction, Nucleus	Nucleoplasm	Nucleoplasm,Actin filaments,Cytosol
RAN	ER	1.00134	1	0.991423	0.00133732	Uncertain	Uncertain	10 hr	P62826	Nucleus, Nucleus envelope, Cytoplasm, cytosol, Cytoplasm, Melanosome	Nucleoplasm	Nucleoplasm
RANBP1	ER	1.26471	0.735293	1.69693	0.529414	Uncertain	Uncertain	10 hr	NA	Unknown	Cytosol	Unknown
RANBP2	Nucleus	5.26722	1.89635	2.76299	3.37087	Multiple	Nucleus	10 hr	P49792	Nucleus, Nucleus membrane, Nucleus, nuclear pore complex, Nucleus envelope	Nuclear membrane	Nucleoplasm,Nuclear membrane,Vesicles,Cytosol
RANBP5	PM	7.96323	1.114	7.08472	6.84923	Multiple	PM	10 hr	O00410	Cytoplasm, Nucleus, Nucleus, nucleolus	Unknown	Unknown
RANBP6	ER	1.55015	0.44985	3.37099	1.1003	Multiple	ER	10 hr	O60518	Cytoplasm, Nucleus	Vesicles	Unknown
RANBP9	Golgi	1	0	100	1	Unique	Golgi	10 hr	Q96P70	Cytoplasm, Nucleus	Nucleoplasm	Nucleoplasm,Nuclear bodies,Cytosol
RANGAP1	Nucleus	3.89483	1.73484	2.2322	2.15999	Multiple	Nucleus	10 hr	P46060	Cytoplasm, Nucleus, nucleoplasm, Nucleus envelope, Chromosome, centromere, kinetochore, Cytoplasm, cytoskeleton, spindle	Cytosol;Nuclear membrane;Vesicles	Nuclear membrane,Vesicles,Cytosol,Flagellar centriole
RAP2B	ER	1	0	100	1	Unique	ER	10 hr	P61225	Recycling endosome membrane, Lipid-anchor, Cytoplasmic side	Unknown	Unknown
RARS1	PM	1.56608	1	1.55057	0.56608	Uncertain	Uncertain	10 hr	P54136	Cytoplasm, Cytoplasm, cytosol	Cytosol	Unknown
RASA1	ER	1.4383	0.5617	2.51583	0.8766	Multiple	ER	10 hr	P20936	Cytoplasm	Basal body;Vesicles	Unknown
RASA3	Golgi	1	0	100	1	Unique	Golgi	10 hr	Q14644	Cell membrane	Unknown	Unknown
RASAL2	ER	1	0	100	1	Unique	ER	10 hr	NA	Unknown	Focal adhesion sites;Plasma membrane	Plasma membrane,Focal adhesion sites
RBBP4	Nucleus	3.03015	1	3.00015	2.03015	Multiple	Nucleus	10 hr	Q09028	Nucleus, Chromosome, telomere	Nucleoplasm	Nucleoplasm
RBBP5	Nucleus	5.0366	1	4.98673	4.0366	Multiple	Nucleus	10 hr	NA	Unknown	Nucleoli;Nucleoplasm	Nucleoplasm,Nucleoli
RBBP7	Nucleus	1.96493	1	1.94547	0.964929	Uncertain	Uncertain	10 hr	Q16576	Nucleus	Nucleoplasm	Nucleoplasm
RBM12B	ER	1	0	100	1	Unique	ER	10 hr	NA	Unknown	Nucleoplasm	Nucleoplasm
RBM14	Nucleus	1.0049	1	0.994951	0.00490013	Uncertain	Uncertain	10 hr	Q96PK6	Nucleus, Nucleus, nucleolus, Cytoplasm	Nuclear speckles	Nuclear speckles
RBM15	Nucleus	1.29087	1	1.27809	0.290869	Uncertain	Uncertain	10 hr	NA	Unknown	Nucleoplasm	Nucleoplasm
RBM15B	ER	1	0	100	1	Unique	ER	10 hr	NA	Unknown	Nucleoplasm	Nucleoplasm
RBM17	Nucleus	10.4589	1	10.3553	9.45886	Unique	Nucleus	10 hr	NA	Unknown	Nucleoplasm	Nucleoplasm
RBM19	Nucleus	3.81831	1	3.78051	2.81831	Multiple	Nucleus	10 hr	NA	Unknown	Nucleoli	Nucleoli
RBM22	Nucleus	2.34818	1	2.32493	1.34818	Multiple	Nucleus	10 hr	Q9NW64	Nucleus, Cytoplasm	Nucleoplasm	Nucleoplasm
RBM28	ER	1	0.329309	2.94716	0.670691	Multiple	ER	10 hr	NA	Unknown	Nucleoli	Nucleoli
RBM39	Nucleus	1.4574	0.542599	2.63736	0.914802	Multiple	Nucleus	10 hr	Q14498	Nucleus speckle	Nuclear speckles;Nucleoplasm	Nucleoplasm,Nuclear speckles,Microtubules,Centriolar satellite
RBM5	Nucleus	2.57006	1	2.54462	1.57006	Multiple	Nucleus	10 hr	NA	Unknown	Nucleoplasm	Nucleoplasm,Perinuclear theca,Flagellar centriole,Mid piece,Principal piece,End piece
RBM7	Nucleus	1.13197	1	1.12076	0.131966	Uncertain	Uncertain	10 hr	Q9Y580	Nucleus, nucleoplasm, Nucleus	Nucleoplasm	Nucleoplasm
RBM8	ER	1	0	100	1	Unique	ER	10 hr	Q9Y5S9	Nucleus, Nucleus speckle, Cytoplasm	Unknown	Unknown
RCC1	ER	1	0	100	1	Unique	ER	10 hr	NA	Unknown	Nucleoplasm	Nucleoplasm
RCC2	Nucleus	2.20464	1	2.18281	1.20464	Multiple	Nucleus	10 hr	NA	Unknown	Unknown	Unknown
RCL1	Nucleus	1.20264	0.797356	1.48961	0.405287	Uncertain	Uncertain	10 hr	Q9Y2P8	Nucleus, nucleolus	Nucleoplasm	Nucleoplasm
RCN2	Nucleus	1	0.82082	1.20363	0.17918	Uncertain	Uncertain	10 hr	Q14257	Endoplasmic reticulum lumen	Endoplasmic reticulum	Endoplasmic reticulum
RCOR1	Nucleus	1.65421	0.345792	4.64936	1.30842	Multiple	Nucleus	10 hr	Q9UKL0	Nucleus	Nucleoplasm	Nucleoplasm
RDH11	ER	1	0	100	1	Unique	ER	10 hr	NA	Unknown	Unknown	Unknown
RECQL	Nucleus	5.70192	1.87719	3.02138	3.82473	Multiple	Nucleus	10 hr	P46063	Nucleus	Nucleoplasm	Nucleoplasm
RER1	Golgi	1.14865	0.851354	1.33354	0.297292	Uncertain	Uncertain	10 hr	O15258	Golgi apparatus membrane, Multi-pass membrane protein	Golgi apparatus	Golgi apparatus
REXO4	ER	1	0	100	1	Unique	ER	10 hr	Q9GZR2	Nucleus, nucleolus	Nucleoli;Nucleoplasm	Nucleoplasm,Nucleoli
RFC1	Nucleus	1.18873	0.81127	1.44743	0.377461	Uncertain	Uncertain	10 hr	P35251	Nucleus	Nucleoplasm	Nucleoplasm
RFC2	Nucleus	1.30257	0.697434	1.84125	0.605132	Uncertain	Uncertain	10 hr	P35250	Nucleus	Nucleoplasm	Nucleoplasm,Golgi apparatus
RFC3	ER	9.40594	1	9.31281	8.40594	Multiple	ER	10 hr	P40938	Nucleus	Nucleoplasm;Vesicles	Nucleoplasm,Vesicles
RFC4	Nucleus	1.14919	0.850808	1.33502	0.298384	Uncertain	Uncertain	10 hr	P35249	Nucleus	Nucleoplasm	Nucleoplasm
RGP1	Golgi	1	0	100	1	Unique	Golgi	10 hr	Q92546	Cytoplasm, cytosol, Membrane	Cytosol	Unknown
RHBDD2	Golgi	1	0	100	1	Unique	Golgi	10 hr	Q6NTF9	Golgi apparatus, cis-Golgi network membrane, Multi-pass membrane protein	Golgi apparatus	Golgi apparatus
RHBDD3	Golgi	1	0	100	1	Unique	Golgi	10 hr	Q9Y3P4	Membrane, Multi-pass membrane protein	Microtubules	Unknown
RHEB	Nucleus	7.15743	1.0456	6.78042	6.11183	Multiple	Nucleus	10 hr	Q15382	Endomembrane system, Lipid-anchor, Cytoplasmic side, Lysosome membrane, Golgi apparatus membrane, Endoplasmic reticulum membrane, Cytoplasm, cytosol	Unknown	Unknown
RIC1	Golgi	1	0	100	1	Unique	Golgi	10 hr	Q4ADV7	Cytoplasm, cytosol, Membrane	Unknown	Unknown
RIC8A	ER	1	0	100	1	Unique	ER	10 hr	Q9NPQ8	Cytoplasm, cell cortex, Cytoplasm	Cytosol	Plasma membrane,Cytosol
RIF1	Nucleus	3.73507	1	3.69809	2.73507	Multiple	Nucleus	10 hr	Q5T3J3	Chromosome, Nucleus matrix	Nucleoplasm	Nucleoplasm,Nuclear membrane,Plasma membrane
RIN1	ER	1	0	100	1	Unique	ER	10 hr	Q13671	Cytoplasm, Membrane, Cytoplasm, cytoskeleton	Unknown	Unknown
RIOK2	ER	1	0	100	1	Unique	ER	10 hr	Q9BVS4	Cytoplasm	Cytosol	Plasma membrane,Cytosol
RMDN3	Golgi	1	0	100	1	Unique	Golgi	10 hr	Q96TC7	Mitochondrion outer membrane, Single-pass membrane protein, Cytoplasm, Nucleus, Cytoplasm, cytoskeleton, spindle, Cytoplasm, cytoskeleton, spindle pole	Mitochondria	Cytokinetic bridge,Mitochondria
RNF113A	ER	1	0	100	1	Unique	ER	10 hr	O15541	Nucleus, Nucleus speckle	Nucleoplasm	Nucleoplasm
RNF114	ER	1	0	100	1	Unique	ER	10 hr	Q9Y508	Cytoplasm, Nucleus	Cytosol;Plasma membrane	Plasma membrane,Cytosol
RNF121	Golgi	1.70567	1.5857	1.06891	0.119967	Uncertain	Uncertain	10 hr	Q9H920	Endoplasmic reticulum membrane, Multi-pass membrane protein	Golgi apparatus	Nucleoplasm,Golgi apparatus,Vesicles
RNF149	Golgi	1	0	100	1	Unique	Golgi	10 hr	Q8NC42	Membrane, Single-pass membrane protein	Plasma membrane;Vesicles	Vesicles,Plasma membrane
RNF169	ER	1	0	100	1	Unique	ER	10 hr	Q8NCN4	Chromosome, Nucleus, nucleoplasm	Nuclear bodies;Nucleoplasm	Nucleoplasm,Nucleoli,Nucleoli rim,Nuclear bodies,Cytosol
RNF2	ER	1	0	100	1	Unique	ER	10 hr	Q99496	Nucleus, Cytoplasm, Chromosome	Nucleoplasm	Nucleoplasm,Nuclear bodies
RNF20	Nucleus	1.31859	1	1.30553	0.318586	Uncertain	Uncertain	10 hr	Q5VTR2	Nucleus	Nucleoplasm	Nucleoplasm
RNF40	Nucleus	1.05635	0.943647	1.1077	0.112707	Uncertain	Uncertain	10 hr	O75150	Nucleus	Nucleoplasm	Nucleoplasm
RNH1	PM	2.29884	1.91043	1.19705	0.388414	Uncertain	Uncertain	10 hr	P13489	Cytoplasm, Nucleus	Cytosol	Nucleoplasm,Cytosol
RNPS1	ER	1	0	100	1	Unique	ER	10 hr	NA	Unknown	Nucleoplasm	Nucleoplasm
RP11-98F14.6	ER	1	0	100	1	Unique	ER	10 hr	NA	Unknown	Unknown	Unknown
RPA1	Nucleus	5.11019	1	5.05959	4.11019	Multiple	Nucleus	10 hr	P27694	Nucleus, Nucleus, PML body	Nucleoplasm	Nucleoplasm
RPA3	Nucleus	1.1785	1	1.16683	0.178498	Uncertain	Uncertain	10 hr	NA	Unknown	Unknown	Unknown
RPF1	ER	1	0	100	1	Unique	ER	10 hr	Q9H9Y2	Nucleus, nucleolus	Nucleoli	Nucleoli
RPL10	Nucleus	2.71148	1	2.68463	1.71148	Multiple	Nucleus	10 hr	NA	Unknown	Cytosol;Endoplasmic reticulum	Endoplasmic reticulum,Cytosol
RPL10A	Golgi	1	0.608322	1.61728	0.391678	Uncertain	Uncertain	10 hr	P62906	Cytoplasm	Cytosol;Endoplasmic reticulum;Nucleoli	Nucleoli,Endoplasmic reticulum,Cytosol
RPL11	Nucleus	3.33631	1.71863	1.93003	1.61768	Uncertain	Uncertain	10 hr	P62913	Nucleus, nucleolus, Cytoplasm	Unknown	Unknown
RPL12	Nucleus	22.0265	4.95013	4.44071	17.0764	Multiple	Nucleus	10 hr	P30050	Cytoplasm	Golgi apparatus	Golgi apparatus,Vesicles
RPL13	Nucleus	5.36005	2.3518	2.26948	3.00826	Multiple	Nucleus	10 hr	P26373	Cytoplasm	Cytosol;Endoplasmic reticulum;Nucleoli	Nucleoli,Endoplasmic reticulum,Cytosol
RPL13A	PM	1.45798	1	1.44354	0.457976	Uncertain	Uncertain	10 hr	P40429	Cytoplasm	Cytosol;Nucleoli	Nucleoli,Cytosol
RPL14	Nucleus	1.79817	1	1.78037	0.798172	Uncertain	Uncertain	10 hr	P50914	Cytoplasm	Cytosol;Endoplasmic reticulum	Endoplasmic reticulum,Cytosol
RPL15	ER	1.24429	0.755715	1.625	0.48857	Uncertain	Uncertain	10 hr	P61313	Cytoplasm	Unknown	Unknown
RPL18	Nucleus	1.99635	1.9912	0.997577	0.00515081	Uncertain	Uncertain	10 hr	Q07020	Cytoplasm, cytosol, Cytoplasm, Rough endoplasmic reticulum	Cytosol;Endoplasmic reticulum	Nucleoli,Endoplasmic reticulum,Cytosol
RPL19	ER	1	0	100	1	Unique	ER	10 hr	NA	Unknown	Cytosol;Nucleoli	Nucleoli,Cytosol
RPL22	Nucleus	1.52608	1	1.51097	0.526079	Uncertain	Uncertain	10 hr	P35268	Cytoplasm	Unknown	Unknown
RPL22L1	Nucleus	2.21583	1	2.19389	1.21583	Multiple	Nucleus	10 hr	NA	Unknown	Nucleoli	Nucleoplasm,Nucleoli,Nucleoli rim
RPL23	Nucleus	5.71036	2.32901	2.44136	3.38135	Multiple	Nucleus	10 hr	P62829	Cytoplasm	Cytosol	Unknown
RPL23A	Nucleus	2.7626	1	2.73524	1.7626	Multiple	Nucleus	10 hr	P62750	Cytoplasm, Nucleus	Cytosol;Endoplasmic reticulum;Nucleoli fibrillar center	Nucleoli fibrillar center,Endoplasmic reticulum,Cytosol
RPL24	Nucleus	2.53321	1.77238	1.42125	0.760835	Uncertain	Uncertain	10 hr	P83731	Cytoplasm	Cytosol;Endoplasmic reticulum	Endoplasmic reticulum,Cytosol
RPL26L1	Nucleus	4.15747	1	4.11631	3.15747	Multiple	Nucleus	10 hr	NA	Unknown	Cytosol;Endoplasmic reticulum	Nucleoli,Endoplasmic reticulum,Cytosol
RPL27	Nucleus	10.8259	3.69896	2.91884	7.12692	Multiple	Nucleus	10 hr	P61353	Cytoplasm, cytosol, Cytoplasm, Rough endoplasmic reticulum	Nucleoli	Nucleoplasm,Nucleoli
RPL27A	Nucleus	1.04452	0.95548	1.08187	0.0890407	Uncertain	Uncertain	10 hr	P46776	Cytoplasm	Cytosol;Endoplasmic reticulum	Endoplasmic reticulum,Cytosol
RPL28	Nucleus	2.83425	1	2.80619	1.83425	Multiple	Nucleus	10 hr	P46779	Cytoplasm	Cytosol;Endoplasmic reticulum	Endoplasmic reticulum,Cytosol
RPL29	OMM	1	0	100	1	Unique	OMM	10 hr	NA	Unknown	Cytosol;Endoplasmic reticulum;Nucleoli	Nucleoli,Endoplasmic reticulum,Cytosol
RPL3	Nucleus	1.96438	1	1.94493	0.964382	Uncertain	Uncertain	10 hr	P39023	Nucleus, nucleolus, Cytoplasm	Cytosol;Nucleoli	Nucleoli,Cytosol
RPL30	Nucleus	5.46994	1.6075	3.38171	3.86243	Multiple	Nucleus	10 hr	P62888	Cytoplasm	Cytosol;Endoplasmic reticulum	Endoplasmic reticulum,Cytosol
RPL31	Golgi	1	0	100	1	Unique	Golgi	10 hr	P62899	Cytoplasm	Unknown	Unknown
RPL32	Nucleus	1.1036	1	1.09268	0.103603	Uncertain	Uncertain	10 hr	NA	Unknown	Cytosol;Endoplasmic reticulum	Endoplasmic reticulum,Cytosol
RPL34	Nucleus	1.95451	0.871046	2.2184	1.08347	Multiple	Nucleus	10 hr	P49207	Cytoplasm, cytosol, Cytoplasm, Endoplasmic reticulum	Cytosol;Endoplasmic reticulum	Nucleoli,Endoplasmic reticulum,Cytosol
RPL35	ER	1	0.740931	1.33168	0.259069	Uncertain	Uncertain	10 hr	P42766	Cytoplasm	Cytosol;Endoplasmic reticulum	Endoplasmic reticulum,Cytosol
RPL35A	Nucleus	6.75138	1	6.68453	5.75138	Multiple	Nucleus	10 hr	NA	Unknown	Unknown	Unknown
RPL36	Nucleus	1.12374	0.876256	1.26797	0.247488	Uncertain	Uncertain	10 hr	Q9Y3U8	Cytoplasm, cytosol, Cytoplasm	Cytosol	Unknown
RPL38	ER	1.82058	1.21546	1.48563	0.605119	Uncertain	Uncertain	10 hr	P63173	Cytoplasm	Cytosol;Endoplasmic reticulum	Endoplasmic reticulum,Cytosol
RPL4	ER	1.00745	1	0.997477	0.00745174	Uncertain	Uncertain	10 hr	P36578	Cytoplasm	Cytosol;Endoplasmic reticulum	Nucleoli,Nuclear bodies,Endoplasmic reticulum,Cytosol
RPL5	Nucleus	2.68689	1	2.66029	1.68689	Multiple	Nucleus	10 hr	P46777	Cytoplasm, Nucleus, nucleolus	Cytosol;Endoplasmic reticulum	Nucleoli,Nucleoli rim,Endoplasmic reticulum,Cytosol
RPL6	Nucleus	1.12259	0.87741	1.26502	0.24518	Uncertain	Uncertain	10 hr	Q02878	Cytoplasm, cytosol, Cytoplasm, Rough endoplasmic reticulum	Unknown	Unknown
RPL7	Nucleus	2.25291	1	2.2306	1.25291	Multiple	Nucleus	10 hr	P18124	Cytoplasm	Cytosol;Endoplasmic reticulum	Nucleoli,Endoplasmic reticulum,Cytosol
RPL7A	Nucleus	2.57026	1	2.54481	1.57026	Multiple	Nucleus	10 hr	P62424	Cytoplasm	Nucleoli	Nucleoli,Vesicles
RPL7L1	ER	1	0.113026	8.12838	0.886974	Multiple	ER	10 hr	NA	Unknown	Mitochondria;Nucleoli	Nucleoli,Mitochondria
RPL9	Nucleus	2.28695	1	2.26431	1.28695	Multiple	Nucleus	10 hr	P32969	Cytoplasm	Cytosol;Endoplasmic reticulum	Nucleoli,Endoplasmic reticulum,Cytosol
RPLP0	Nucleus	2.04172	1	2.0215	1.04172	Multiple	Nucleus	10 hr	P05388	Nucleus, Cytoplasm	Cytosol;Endoplasmic reticulum	Endoplasmic reticulum,Cytosol
RPLP1	Nucleus	1.89481	0.539042	3.45111	1.35576	Multiple	Nucleus	10 hr	NA	Unknown	Cytosol;Endoplasmic reticulum	Endoplasmic reticulum,Cytosol
RPLP2	Nucleus	2.56985	1	2.54441	1.56985	Multiple	Nucleus	10 hr	NA	Unknown	Cytosol;Nuclear speckles	Nuclear speckles,Mitotic spindle,Cytosol
RPN1	PM	3.77599	1.23923	3.02267	2.53677	Multiple	PM	10 hr	P04843	Endoplasmic reticulum membrane, Single-pass type I membrane protein, Melanosome	Endoplasmic reticulum	Endoplasmic reticulum,Cytosol
RPN2	Golgi	1	0	100	1	Unique	Golgi	10 hr	P04844	Endoplasmic reticulum, Endoplasmic reticulum membrane, Multi-pass membrane protein	Endoplasmic reticulum	Endoplasmic reticulum
RPP38	Nucleus	1	0	100	1	Unique	Nucleus	10 hr	P78345	Nucleus, nucleolus	Nucleoli	Nucleoli
RPS10	Nucleus	3.12346	1	3.09253	2.12346	Multiple	Nucleus	10 hr	P46783	Cytoplasm, Nucleus, nucleolus	Cytosol	Unknown
RPS11	Nucleus	4.31638	1.40209	3.05673	2.91429	Multiple	Nucleus	10 hr	P62280	Cytoplasm, Nucleus, nucleolus	Cytosol	Nucleoli,Endoplasmic reticulum,Cytosol
RPS12	Nucleus	4.45434	2.93117	1.51448	1.52317	Uncertain	Uncertain	10 hr	P25398	Cytoplasm, Nucleus, nucleolus	Cytosol	Golgi apparatus,Vesicles,Cytosol
RPS13	Nucleus	1.19712	1	1.18527	0.197121	Uncertain	Uncertain	10 hr	P62277	Cytoplasm, Nucleus, nucleolus	Endoplasmic reticulum	Endoplasmic reticulum
RPS14	Nucleus	3.77622	1.8392	2.04208	1.93701	Multiple	Nucleus	10 hr	P62263	Cytoplasm, Nucleus, nucleolus	Cytosol;Endoplasmic reticulum	Endoplasmic reticulum,Cytosol
RPS15	Nucleus	2.66246	1	2.63609	1.66246	Multiple	Nucleus	10 hr	P62841	Cytoplasm	Cytosol;Endoplasmic reticulum	Endoplasmic reticulum,Cytosol
RPS16	Nucleus	32.5887	19.2722	1.69009	13.3165	Uncertain	Uncertain	10 hr	P62249	Cytoplasm, Nucleus, nucleolus	Cytosol;Endoplasmic reticulum	Endoplasmic reticulum,Cytosol
RPS17	Nucleus	8.50151	3.35602	2.52569	5.1455	Multiple	Nucleus	10 hr	P08708	Cytoplasm, Nucleus, nucleolus	Cytosol;Endoplasmic reticulum	Nucleoli,Endoplasmic reticulum,Cytosol
RPS18	Nucleus	2.13611	1	2.11496	1.13611	Multiple	Nucleus	10 hr	P62269	Cytoplasm	Cytosol	Unknown
RPS19	Nucleus	1.11939	1	1.1083	0.119387	Uncertain	Uncertain	10 hr	P39019	Cytoplasm, Nucleus, nucleolus	Nucleoplasm	Nucleoplasm
RPS2	Nucleus	3.03825	1.86466	1.6207	1.17359	Uncertain	Uncertain	10 hr	P15880	Cytoplasm, Nucleus, nucleolus	Cytosol;Endoplasmic reticulum	Endoplasmic reticulum,Cytosol
RPS21	Golgi	1	0	100	1	Unique	Golgi	10 hr	P63220	Cytoplasm, cytosol, Cytoplasm, Rough endoplasmic reticulum	Cytosol;Endoplasmic reticulum	Endoplasmic reticulum,Cytosol
RPS23	Nucleus	1.79233	1	1.77458	0.792327	Uncertain	Uncertain	10 hr	P62266	Cytoplasm, cytosol, Cytoplasm, Rough endoplasmic reticulum, Nucleus, nucleolus	Cytosol	Endoplasmic reticulum,Cytosol
RPS24	Nucleus	1.19967	1	1.1878	0.199674	Uncertain	Uncertain	10 hr	P62847	Cytoplasm, Nucleus, nucleolus	Cytosol;Endoplasmic reticulum	Endoplasmic reticulum,Cytosol
RPS25	Nucleus	8.95679	1.91398	4.65534	7.0428	Multiple	Nucleus	10 hr	P62851	Cytoplasm	Cytosol;Endoplasmic reticulum	Nucleoli,Endoplasmic reticulum,Cytosol
RPS27	Nucleus	4.58683	1.87195	2.43728	2.71488	Multiple	Nucleus	10 hr	P42677	Cytoplasm, Nucleus, nucleolus	Cytosol;Endoplasmic reticulum	Nucleoli,Endoplasmic reticulum,Cytosol
RPS3	Nucleus	3.81381	1.9163	1.97987	1.89752	Uncertain	Uncertain	10 hr	P23396	Cytoplasm, Nucleus, Nucleus, nucleolus, Mitochondrion inner membrane, Peripheral membrane protein, Cytoplasm, cytoskeleton, spindle	Cytosol;Endoplasmic reticulum	Endoplasmic reticulum,Cytosol
RPS3A	Nucleus	4.56285	1.93962	2.34038	2.62323	Multiple	Nucleus	10 hr	P61247	Cytoplasm, Nucleus, Nucleus, nucleolus	Cytosol;Endoplasmic reticulum;Nucleoli	Nucleoli,Endoplasmic reticulum,Cytosol
RPS4X	Nucleus	2.01691	1	1.99694	1.01691	Uncertain	Uncertain	10 hr	P62701	Cytoplasm, Nucleus, nucleolus	Unknown	Unknown
RPS4Y1	ER	1.05516	0.944841	1.10506	0.110318	Uncertain	Uncertain	10 hr	NA	Unknown	Unknown	Unknown
RPS5	Nucleus	3.13231	1.49406	2.08256	1.63824	Multiple	Nucleus	10 hr	P46782	Cytoplasm, Nucleus, nucleolus	Cytosol;Endoplasmic reticulum	Endoplasmic reticulum,Cytosol
RPS6	Nucleus	1.2141	0.785902	1.52544	0.428196	Uncertain	Uncertain	10 hr	P62753	Cytoplasm, Nucleus, nucleolus	Cytosol;Endoplasmic reticulum	Endoplasmic reticulum,Cytosol
RPS6KA3	Golgi	1	0	100	1	Unique	Golgi	10 hr	P51812	Nucleus, Cytoplasm	Cytosol;Nucleoli;Nucleoplasm	Nucleoplasm,Nucleoli,Cytosol
RPS6KA4	ER	1	0	100	1	Unique	ER	10 hr	NA	Unknown	Nucleoplasm	Nucleoplasm,Cytosol
RPS8	Nucleus	1.43584	1	1.42163	0.435843	Uncertain	Uncertain	10 hr	P62241	Cytoplasm, Membrane, Lipid-anchor, Nucleus, nucleolus	Cytosol;Endoplasmic reticulum	Endoplasmic reticulum,Cytosol
RPS9	Nucleus	1.98664	1.10291	1.78508	0.883723	Uncertain	Uncertain	10 hr	P46781	Cytoplasm, Nucleus, nucleolus	Unknown	Unknown
RPSA	ER	1.11036	1.03016	1.0675	0.0802058	Uncertain	Uncertain	10 hr	P08865	Cell membrane, Cytoplasm, Nucleus	Cytosol;Plasma membrane	Plasma membrane,Cytosol
RRBP1	Nucleus	1.98094	1	1.96133	0.980941	Uncertain	Uncertain	10 hr	NA	Unknown	Endoplasmic reticulum	Endoplasmic reticulum
RRM2	ER	1.51021	1.36242	1.10039	0.147784	Uncertain	Uncertain	10 hr	P31350	Cytoplasm, Nucleus	Cytosol	Nucleoplasm,Cytosol
RRP1B	Nucleus	2.18299	1	2.16138	1.18299	Multiple	Nucleus	10 hr	Q14684	Nucleus, nucleolus, Nucleus, nucleoplasm, Chromosome	Mitotic chromosome;Nucleoli;Nucleoli rim	Nucleoplasm,Nucleoli,Nucleoli rim,Mitotic chromosome
RRP7A	ER	1	0	100	1	Unique	ER	10 hr	Q9Y3A4	Nucleus, nucleolus, Cell projection, cilium, Cytoplasm, cytoskeleton, microtubule organizing center, centrosome	Nucleoli	Nucleoplasm,Nucleoli,Cell Junctions
RRP8	ER	1	0.660704	1.49097	0.339296	Uncertain	Uncertain	10 hr	O43159	Nucleus, nucleolus	Cytosol;Nucleoli;Nucleoplasm	Nucleoplasm,Nucleoli,Cytosol
RRP9	ER	1	0.490594	1.99762	0.509406	Uncertain	Uncertain	10 hr	O43818	Nucleus, nucleolus	Unknown	Unknown
RSF1	ER	1	0	100	1	Unique	ER	10 hr	NA	Unknown	Nucleoplasm	Nucleoplasm
RSL1D1	ER	1	0.391157	2.49279	0.608843	Multiple	ER	10 hr	O76021	Nucleus, nucleolus	Mitotic chromosome;Nucleoli rim	Nucleoli rim,Mitotic chromosome,Vesicles,Primary cilium
RSU1	ER	1	0.160233	5.87431	0.839767	Multiple	ER	10 hr	NA	Unknown	Vesicles	Unknown
RTCB	ER	1	0.671589	1.46716	0.328411	Uncertain	Uncertain	10 hr	Q9Y3I0	Nucleus, Cytoplasm	Nucleoplasm	Nucleoplasm,Vesicles,Cytosol
RTN4	PM	8.56501	2.75946	3.09267	5.80556	Multiple	PM	10 hr	Q9NQC3	[Isoform A]: Endoplasmic reticulum membrane, Multi-pass membrane protein, Cell membrane, Cytoplasmic side, Synapse	Endoplasmic reticulum	Endoplasmic reticulum
RTRAF	ER	1	0.662491	1.48701	0.337509	Uncertain	Uncertain	10 hr	NA	Unknown	Nucleoplasm	Nucleoplasm
RUFY2	ER	1	0.14066	6.63747	0.85934	Multiple	ER	10 hr	Q8WXA3	Nucleus	Nucleoplasm	Nucleoplasm
RUVBL1	Golgi	1	0	100	1	Unique	Golgi	10 hr	Q9Y265	Nucleus matrix, Nucleus, nucleoplasm, Cytoplasm, Membrane, Cytoplasm, cytoskeleton, microtubule organizing center, centrosome, Dynein axonemal particle	Nuclear speckles;Nucleoplasm	Nucleoplasm,Nuclear speckles,Basal body,Cytosol
RUVBL2	Nucleus	3.16686	2.5964	1.21503	0.570457	Uncertain	Uncertain	10 hr	Q9Y230	Nucleus matrix, Nucleus, nucleoplasm, Cytoplasm, Membrane, Dynein axonemal particle	Cytosol;Nucleoplasm	Nucleoplasm,Centrosome,Basal body,Cytosol
RXRB	ER	1	0	100	1	Unique	ER	10 hr	NA	Unknown	Nucleoplasm	Nucleoplasm,Nucleoli,Cytosol
S100A2	Golgi	1	0	100	1	Unique	Golgi	10 hr	NA	Unknown	Cytosol;Nucleoplasm	Nucleoplasm,Nucleoli,Plasma membrane,Cytosol
S100A7	PM	1	0.318407	3.045	0.681593	Multiple	PM	10 hr	P31151	Cytoplasm, Secreted	Cytosol	Unknown
S100A8	PM	176.478	23.7901	7.41501	152.688	Multiple	PM	10 hr	P05109	Secreted, Cytoplasm, Cytoplasm, cytoskeleton, Cell membrane, Peripheral membrane protein	Intermediate filaments	Unknown
S100A9	Golgi	1	0	100	1	Unique	Golgi	10 hr	P06702	Secreted, Cytoplasm, Cytoplasm, cytoskeleton, Cell membrane, Peripheral membrane protein	Cytosol;Intermediate filaments;Plasma membrane	Plasma membrane,Intermediate filaments,Cytosol
SAFB2	Nucleus	2.08598	1	2.06533	1.08598	Multiple	Nucleus	10 hr	Q14151	Cytoplasm, Nucleus	Nucleoplasm	Nucleoplasm,Nuclear bodies,Vesicles
SAMM50	ER	1	0.0229825	30.3191	0.977017	Unique	ER	10 hr	Q9Y512	Mitochondrion outer membrane, Multi-pass membrane protein, Cytoplasm, Mitochondrion	Mitochondria	Mitochondria
SAP130	ER	1	0	100	1	Unique	ER	10 hr	Q15393	Nucleus	Nuclear speckles	Nuclear speckles
SAP30BP	Nucleus	1.54722	0.452781	3.34331	1.09444	Multiple	Nucleus	10 hr	Q9UHR5	Nucleus	Nucleoplasm	Nucleoplasm
SAPS3	Nucleus	1.83659	1	1.81841	0.836595	Uncertain	Uncertain	10 hr	Q5H9R7	Cytoplasm, Nucleus	Unknown	Unknown
SART3	Nucleus	1	0	100	1	Unique	Nucleus	10 hr	Q15020	Nucleus, nucleoplasm, Nucleus, Cajal body, Nucleus speckle, Cytoplasm	Nucleoplasm	Nucleoplasm
SCAF8	ER	1	0	100	1	Unique	ER	10 hr	NA	Unknown	Nucleoplasm	Nucleoplasm
SCAMP3	PM	12.4495	4.5907	2.70601	7.85883	Multiple	PM	10 hr	O14828	Membrane, Multi-pass membrane protein	Vesicles	Unknown
SCFD1	Golgi	1.58667	0.413334	3.74802	1.17333	Multiple	Golgi	10 hr	Q8WVM8	Cytoplasm, Endoplasmic reticulum membrane, Peripheral membrane protein, Golgi apparatus, Golgi stack membrane	Unknown	Unknown
SCFD2	Golgi	1	0	100	1	Unique	Golgi	10 hr	NA	Unknown	Nucleoplasm	Nucleoplasm
SCRIB	Golgi	1.3754	0.624603	2.16733	0.750794	Multiple	Golgi	10 hr	Q14160	Cell membrane, Peripheral membrane protein, Cell junction, Cell junction, adherens junction, Cell projection, lamellipodium, Cytoplasm, Postsynapse, Presynapse	Cell Junctions;Plasma membrane	Nucleoplasm,Plasma membrane,Cell Junctions,Rods & Rings
SCYL1	ER	4.11389	1	4.07315	3.11389	Multiple	ER	10 hr	Q96KG9	Cytoplasm, cytoskeleton, microtubule organizing center, centrosome, Endoplasmic reticulum-Golgi intermediate compartment, Golgi apparatus, cis-Golgi network	Cytosol	Unknown
SCYL2	Golgi	1	0	100	1	Unique	Golgi	10 hr	Q6P3W7	Cytoplasmic vesicle, clathrin-coated vesicle, Golgi apparatus, trans-Golgi network membrane, Endosome membrane	Unknown	Unknown
SCYL3	Golgi	1	0	100	1	Unique	Golgi	10 hr	Q8IZE3	Cytoplasm, Golgi apparatus, Cell projection, lamellipodium	Cytosol;Golgi apparatus	Golgi apparatus,Cytosol
SDCBP	Nucleus	1.02785	1	1.01768	0.0278543	Uncertain	Uncertain	10 hr	O00560	Cell junction, focal adhesion, Cell junction, adherens junction, Cell membrane, Peripheral membrane protein, Endoplasmic reticulum membrane, Nucleus, Melanosome, Cytoplasm, cytosol, Cytoplasm, cytoskeleton, Secreted, extracellular exosome, Membrane raft	Cytosol;Nucleoplasm	Nucleoplasm,Nuclear membrane,Cytosol
SDHA	OMM	1.32706	1.07116	1.22744	0.255903	Uncertain	Uncertain	10 hr	P31040	Mitochondrion inner membrane, Peripheral membrane protein, Matrix side	Mitochondria	Nucleoli,Mitochondria
SEC11L1	ER	1	0	100	1	Unique	ER	10 hr	P67812	Endoplasmic reticulum membrane, Single-pass type II membrane protein	Unknown	Unknown
SEC13	Nucleus	4.05651	1.2644	3.18309	2.79211	Multiple	Nucleus	10 hr	P55735	Cytoplasmic vesicle, COPII-coated vesicle membrane, Peripheral membrane protein, Cytoplasmic side, Endoplasmic reticulum membrane, Nucleus, nuclear pore complex, Lysosome membrane	Nucleoplasm;Vesicles	Nucleoplasm,Vesicles
SEC16A	Nucleus	1.65443	1.30287	1.26016	0.351557	Uncertain	Uncertain	10 hr	O15027	Endoplasmic reticulum membrane, Peripheral membrane protein, Golgi apparatus membrane, Cytoplasm, perinuclear region, Cytoplasm, cytosol, Microsome membrane	Golgi apparatus	Endoplasmic reticulum,Golgi apparatus
SEC22B	Golgi	2.32161	1	2.29862	1.32161	Multiple	Golgi	10 hr	O75396	Endoplasmic reticulum membrane, Single-pass type IV membrane protein, Endoplasmic reticulum-Golgi intermediate compartment membrane, Golgi apparatus, cis-Golgi network membrane, Golgi apparatus, trans-Golgi network membrane, Melanosome	Unknown	Unknown
SEC23A	Golgi	1	0	100	1	Unique	Golgi	10 hr	Q15436	Cytoplasmic vesicle, COPII-coated vesicle membrane, Peripheral membrane protein, Cytoplasmic side, Endoplasmic reticulum membrane, Cytoplasm, cytosol	Cytosol;Endoplasmic reticulum	Endoplasmic reticulum,Cytosol
SEC23B	ER	1.14339	0.856605	1.3194	0.28679	Uncertain	Uncertain	10 hr	Q15437	Cytoplasmic vesicle, COPII-coated vesicle membrane, Peripheral membrane protein, Cytoplasmic side, Endoplasmic reticulum membrane, Cytoplasm, cytosol	Cytosol;Endoplasmic reticulum;Vesicles	Endoplasmic reticulum,Vesicles,Cytosol
SEC23IP	Golgi	1	0	100	1	Unique	Golgi	10 hr	Q9Y6Y8	Cytoplasmic vesicle, COPII-coated vesicle membrane, Peripheral membrane protein, Cytoplasmic side, Endoplasmic reticulum	Vesicles	Unknown
SEC24A	Golgi	1	0	100	1	Unique	Golgi	10 hr	O95486	Cytoplasmic vesicle, COPII-coated vesicle membrane, Peripheral membrane protein, Cytoplasmic side, Endoplasmic reticulum membrane, Cytoplasm, cytosol	Nucleoli fibrillar center;Vesicles	Nucleoli fibrillar center,Vesicles
SEC24B	Golgi	1	0	100	1	Unique	Golgi	10 hr	O95487	Cytoplasmic vesicle, COPII-coated vesicle membrane, Peripheral membrane protein, Cytoplasmic side, Endoplasmic reticulum membrane, Cytoplasm, cytosol	Nucleoplasm;Vesicles	Nucleoplasm,Vesicles
SEC24C	ER	1	0.706824	1.39504	0.293176	Uncertain	Uncertain	10 hr	P53992	Cytoplasmic vesicle, COPII-coated vesicle membrane, Peripheral membrane protein, Cytoplasmic side, Endoplasmic reticulum membrane, Cytoplasm, cytosol	Vesicles	Unknown
SEC24D	Golgi	1	0	100	1	Unique	Golgi	10 hr	O94855	Cytoplasmic vesicle, COPII-coated vesicle membrane, Peripheral membrane protein, Cytoplasmic side, Endoplasmic reticulum membrane, Cytoplasm, cytosol	Vesicles	Unknown
SEC31A	Golgi	1	0	100	1	Unique	Golgi	10 hr	O94979	Cytoplasm, Cytoplasmic vesicle, COPII-coated vesicle membrane, Peripheral membrane protein, Cytoplasmic side, Endoplasmic reticulum membrane, Cytoplasm, cytosol	Cytosol;Vesicles	Unknown
SEC31L1	ER	1	0	100	1	Unique	ER	10 hr	O94979	Cytoplasm, Cytoplasmic vesicle, COPII-coated vesicle membrane, Peripheral membrane protein, Cytoplasmic side, Endoplasmic reticulum membrane, Cytoplasm, cytosol	Unknown	Unknown
SEC61A1	PM	3.02159	1.28483	2.33358	1.73676	Multiple	PM	10 hr	P61619	Endoplasmic reticulum membrane, Multi-pass membrane protein	Endoplasmic reticulum	Endoplasmic reticulum
SEC61B	PM	3.5537	1.20616	2.92207	2.34754	Multiple	PM	10 hr	P60468	Endoplasmic reticulum membrane, Single-pass membrane protein	Endoplasmic reticulum	Endoplasmic reticulum
SEH1L	ER	1	0	100	1	Unique	ER	10 hr	Q96EE3	Chromosome, centromere, kinetochore, Nucleus, nuclear pore complex, Lysosome membrane	Unknown	Unknown
SENP1	ER	1	0	100	1	Unique	ER	10 hr	Q9P0U3	Nucleus, Cytoplasm	Nucleoplasm	Nucleoplasm,Focal adhesion sites
SENP3	ER	1	0	100	1	Unique	ER	10 hr	Q9H4L4	Nucleus, nucleolus, Nucleus, nucleoplasm, Cytoplasm	Nucleoli	Nucleoplasm,Nucleoli
SEPTIN11	Golgi	1	0	100	1	Unique	Golgi	10 hr	Q9NVA2	Cytoplasm, cytoskeleton, Synapse, Cell projection, dendritic spine, Cell projection, axon	Cytosol	Unknown
SEPTIN2	Golgi	1	0	100	1	Unique	Golgi	10 hr	Q15019	Cytoplasm, Cytoplasm, cytoskeleton, Cytoplasm, cytoskeleton, spindle, Chromosome, centromere, kinetochore, Cleavage furrow, Midbody, Cytoplasm, cell cortex, Cell projection, cilium membrane, Cell projection, cilium, flagellum	Actin filaments	Plasma membrane,Actin filaments,Microtubules,Cytokinetic bridge,Primary cilium,Principal piece,Annulus
SEPTIN7	Golgi	1	0	100	1	Unique	Golgi	10 hr	Q16181	Cytoplasm, Chromosome, centromere, kinetochore, Cytoplasm, cytoskeleton, spindle, Cleavage furrow, Midbody, Cytoplasm, cytoskeleton, cilium axoneme, Cell projection, cilium, flagellum	Actin filaments	Unknown
SERPINB12	PM	1.46513	0.91336	1.58673	0.551766	Uncertain	Uncertain	10 hr	Q96P63	Cytoplasm	Unknown	Unknown
SERPINB2	Golgi	1	0	100	1	Unique	Golgi	10 hr	P05120	Cytoplasm, Secreted, extracellular space	Unknown	Unknown
SERPINH1	Nucleus	1.53988	1	1.52464	0.539883	Uncertain	Uncertain	10 hr	P50454	Endoplasmic reticulum lumen	Endoplasmic reticulum	Endoplasmic reticulum
SF1	Nucleus	3.83778	1	3.79978	2.83778	Multiple	Nucleus	10 hr	Q15637	Nucleus	Nucleoplasm	Nucleoplasm
SF3A1	Nucleus	9.53806	1	9.44363	8.53806	Multiple	Nucleus	10 hr	Q15459	Nucleus, Nucleus speckle	Nuclear speckles;Nucleoplasm	Nucleoplasm,Nuclear speckles
SF3B1	Nucleus	24.4973	1.92479	12.6615	22.5725	Unique	Nucleus	10 hr	O75533	Nucleus, Nucleus speckle	Nuclear speckles	Nuclear speckles
SF3B2	Nucleus	5.59566	1	5.54026	4.59566	Multiple	Nucleus	10 hr	Q13435	Nucleus, Nucleus speckle	Nuclear speckles	Nuclear speckles
SF3B3	Golgi	1	0	100	1	Unique	Golgi	10 hr	Q15393	Nucleus	Nucleoli;Nucleoli rim;Nucleoplasm	Nucleoplasm,Nucleoli,Nucleoli rim
SF3B6	Nucleus	1	0.323864	2.99523	0.676136	Multiple	Nucleus	10 hr	Q9Y3B4	Nucleus	Nucleoplasm	Nucleoplasm
SFPQ	Golgi	1	0	100	1	Unique	Golgi	10 hr	P23246	Nucleus speckle, Nucleus matrix, Cytoplasm	Nucleoplasm	Nucleoplasm
SFRS14	Nucleus	2.73673	1	2.70963	1.73673	Multiple	Nucleus	10 hr	NA	Unknown	Unknown	Unknown
SFRS5	ER	1	0	100	1	Unique	ER	10 hr	NA	Unknown	Unknown	Unknown
SFT2D3	Golgi	1	0	100	1	Unique	Golgi	10 hr	Q587I9	Membrane, Multi-pass membrane protein	Unknown	Unknown
SFXN1	Nucleus	3.48955	1.30898	2.64564	2.18057	Multiple	Nucleus	10 hr	Q9H9B4	Mitochondrion inner membrane, Multi-pass membrane protein	Mitochondria	Mitochondria
SFXN3	Nucleus	3.0562	1.4908	2.03638	1.5654	Multiple	Nucleus	10 hr	Q9BWM7	Mitochondrion membrane, Multi-pass membrane protein	Mitochondria	Mitochondria
SGMS1	Golgi	1	0	100	1	Unique	Golgi	10 hr	Q86VZ5	Golgi apparatus membrane, Multi-pass membrane protein	Nucleoplasm	Nucleoplasm,Nucleoli fibrillar center,Golgi apparatus,Cytosol
SH3BP4	Golgi	1	0	100	1	Unique	Golgi	10 hr	Q9P0V3	Membrane, clathrin-coated pit, Cytoplasmic vesicle, clathrin-coated vesicle, Nucleus	Unknown	Unknown
SH3GL1	Golgi	1	0	100	1	Unique	Golgi	10 hr	Q99961	Cytoplasm, Early endosome membrane, Peripheral membrane protein, Cell projection, podosome	Cytosol	Unknown
SHCBP1	PM	97.7461	1	96.7783	96.7461	Unique	PM	10 hr	Q8NEM2	Midbody, Cytoplasm, cytoskeleton, spindle	Nuclear bodies	Nuclear bodies,Microtubules,Midbody,Mitotic spindle
SHMT2	PM	4.1857	1.25744	3.30247	2.92825	Multiple	PM	10 hr	P34897	Mitochondrion, Mitochondrion matrix, mitochondrion nucleoid, Mitochondrion inner membrane, Cytoplasm, Nucleus	Mitochondria	Microtubules,Mitochondria
SHTN1	PM	12.7682	1	12.6418	11.7682	Unique	PM	10 hr	A0MZ66	Perikaryon, Cell projection, axon, Cell projection, growth cone, Cytoplasm, cytoskeleton, Cell projection, filopodium, Cell projection, lamellipodium	Cytosol;Plasma membrane	Nucleoplasm,Plasma membrane,Centrosome,Basal body,Cytosol
SIN3A	Nucleus	3.42758	1	3.39364	2.42758	Multiple	Nucleus	10 hr	Q96ST3	Nucleus, Nucleus, nucleolus	Nucleoplasm	Nucleoplasm
SKA1	Golgi	1	0	100	1	Unique	Golgi	10 hr	Q96BD8	Cytoplasm, cytoskeleton, spindle, Chromosome, centromere, kinetochore, Cytoplasm, cytoskeleton, microtubule organizing center, centrosome	Microtubules;Primary cilium	Unknown
SKA2	Nucleus	2.30191	1	2.27911	1.30191	Multiple	Nucleus	10 hr	NA	Unknown	Unknown	Unknown
SKP1	Nucleus	2.17621	1.53869	1.4052	0.637524	Uncertain	Uncertain	10 hr	NA	Unknown	Nucleoplasm	Nucleoplasm,Primary cilium,Cytosol
SLC16A1	Golgi	1	0	100	1	Unique	Golgi	10 hr	P53985	Cell membrane, Multi-pass membrane protein, Basolateral cell membrane, Apical cell membrane	Cell Junctions;Plasma membrane	Plasma membrane,Cell Junctions
SLC16A3	Golgi	1	0	100	1	Unique	Golgi	10 hr	O15427	Cell membrane, Multi-pass membrane protein, Basolateral cell membrane	Plasma membrane	Nuclear membrane,Plasma membrane
SLC1A5	PM	12.6195	1.94989	6.43886	10.6696	Multiple	PM	10 hr	Q15758	Cell membrane, Multi-pass membrane protein, Melanosome	Plasma membrane	Plasma membrane,Centriolar satellite,Basal body
SLC20A1	PM	2.78567	1	2.75809	1.78567	Multiple	PM	10 hr	Q8WUM9	Cell membrane, Multi-pass membrane protein	Plasma membrane	Plasma membrane
SLC25A10	Golgi	1	0	100	1	Unique	Golgi	10 hr	Q9UBX3	Mitochondrion inner membrane, Multi-pass membrane protein	Mitochondria	Nucleoplasm,Mitochondria
SLC25A11	Nucleus	2.07786	1	2.05729	1.07786	Multiple	Nucleus	10 hr	Q02978	Mitochondrion inner membrane, Multi-pass membrane protein	Unknown	Unknown
SLC25A13	Golgi	1	0	100	1	Unique	Golgi	10 hr	Q9UJS0	Mitochondrion inner membrane, Multi-pass membrane protein	Mitochondria	Mitochondria
SLC25A22	ER	1	0.348496	2.78943	0.651504	Multiple	ER	10 hr	Q9H936	Mitochondrion inner membrane, Multi-pass membrane protein	Unknown	Unknown
SLC25A24	ER	1.41768	0.582319	2.39344	0.835361	Multiple	ER	10 hr	Q6NUK1	Mitochondrion inner membrane, Multi-pass membrane protein	Mitochondria	Mitochondria
SLC25A3	PM	13.2166	5.54608	2.37877	7.67056	Multiple	PM	10 hr	Q00325	Mitochondrion inner membrane, Multi-pass membrane protein	Mitochondria	Mitochondria
SLC25A4	ER	1.20142	0.798581	1.48584	0.402837	Uncertain	Uncertain	10 hr	P12235	Mitochondrion inner membrane, Multi-pass membrane protein, Membrane	Mitochondria	Mitochondria
SLC25A5	PM	4.89131	2.26817	2.14703	2.62314	Multiple	PM	10 hr	P05141	Mitochondrion inner membrane, Multi-pass membrane protein, Membrane	Mitochondria	Mitochondria
SLC25A6	Nucleus	1.05031	1.04977	0.991076	0.000542938	Uncertain	Uncertain	10 hr	P12236	Mitochondrion inner membrane, Multi-pass membrane protein, Membrane	Mitochondria	Mitochondria
SLC26A2	PM	32.848	1	32.5228	31.848	Unique	PM	10 hr	P50443	Cell membrane, Multi-pass membrane protein, Apical cell membrane	Vesicles	Unknown
SLC27A4	ER	1	0	100	1	Unique	ER	10 hr	Q6P1M0	Endoplasmic reticulum membrane, Multi-pass membrane protein	Vesicles	Unknown
SLC2A1	Golgi	1	0	100	1	Unique	Golgi	10 hr	P11166	Cell membrane, Multi-pass membrane protein, Melanosome, Photoreceptor inner segment	Plasma membrane	Plasma membrane
SLC30A1	PM	15.2493	1.53093	9.89613	13.7183	Multiple	PM	10 hr	Q9Y6M5	Cell membrane, Multi-pass membrane protein, Basolateral cell membrane, Cytoplasmic vesicle membrane, Cytoplasm, Endoplasmic reticulum membrane, Golgi apparatus membrane, Nucleus membrane	Plasma membrane	Vesicles,Plasma membrane
SLC30A5	Golgi	1	0	100	1	Unique	Golgi	10 hr	Q8TAD4	Golgi apparatus, Golgi stack membrane, Multi-pass membrane protein, Cytoplasmic vesicle, COPII-coated vesicle membrane, Cytoplasmic vesicle, secretory vesicle membrane, Golgi apparatus, trans-Golgi network membrane	Golgi apparatus	Nucleoplasm,Golgi apparatus
SLC30A6	Golgi	1	0	100	1	Unique	Golgi	10 hr	Q6NXT4	Golgi apparatus, trans-Golgi network membrane, Multi-pass membrane protein	Golgi apparatus	Golgi apparatus
SLC30A7	Golgi	2.35121	1	2.32793	1.35121	Multiple	Golgi	10 hr	Q8NEW0	Golgi apparatus membrane, Multi-pass membrane protein, Cytoplasmic vesicle, Golgi apparatus, trans-Golgi network, Sarcoplasmic reticulum, Mitochondrion	Golgi apparatus	Golgi apparatus
SLC33A1	Golgi	1	0	100	1	Unique	Golgi	10 hr	O00400	Endoplasmic reticulum membrane, Multi-pass membrane protein	Cytosol;Vesicles	Unknown
SLC35A2	Golgi	1	0	100	1	Unique	Golgi	10 hr	P78381	[Isoform 1]: Endoplasmic reticulum membrane, Golgi apparatus membrane, Multi-pass membrane protein, [Isoform 2]: Golgi apparatus membrane	Golgi apparatus	Golgi apparatus
SLC35B2	Golgi	1	0	100	1	Unique	Golgi	10 hr	Q8TB61	Golgi apparatus membrane, Multi-pass membrane protein	Vesicles	Unknown
SLC35C1	Golgi	1	0	100	1	Unique	Golgi	10 hr	Q96A29	Golgi apparatus membrane, Multi-pass membrane protein	Golgi apparatus	Golgi apparatus
SLC35E1	ER	1.50338	1	1.4885	0.503385	Uncertain	Uncertain	10 hr	Q96K37	Membrane, Multi-pass membrane protein	Golgi apparatus	Golgi apparatus
SLC38A2	Golgi	1	0	100	1	Unique	Golgi	10 hr	Q96QD8	Cell membrane, Multi-pass membrane protein	Plasma membrane	Plasma membrane
SLC39A14	OMM	6.49497	1	6.43066	5.49497	Multiple	OMM	10 hr	Q15043	Cell membrane, Multi-pass membrane protein, Apical cell membrane, Basolateral cell membrane, Early endosome membrane, Late endosome membrane, Lysosome membrane	Endoplasmic reticulum;Golgi apparatus;Plasma membrane	Endoplasmic reticulum,Golgi apparatus,Plasma membrane
SLC3A2	PM	10.9504	1.00292	10.8107	9.94747	Unique	PM	10 hr	P08195	Apical cell membrane, Cell membrane, Single-pass type II membrane protein, Cell junction, Lysosome membrane, Melanosome, Basolateral cell membrane	Nucleoplasm;Plasma membrane	Nucleoplasm,Plasma membrane
SLC4A2	Golgi	1	0	100	1	Unique	Golgi	10 hr	P04920	[Isoform A]: Apical cell membrane, Multi-pass membrane protein, Basolateral cell membrane, [Isoform B1]: Apical cell membrane, [Isoform B2]: Apical cell membrane	Unknown	Nuclear speckles,Plasma membrane,Cytosol
SLC4A7	Golgi	1	0	100	1	Unique	Golgi	10 hr	Q9Y6M7	Basolateral cell membrane, Multi-pass membrane protein, Apical cell membrane, Cell projection, stereocilium, Cell membrane	Plasma membrane	Plasma membrane,Focal adhesion sites,Cytosol
SLC6A6	Golgi	1	0	100	1	Unique	Golgi	10 hr	P31641	Cell membrane, Multi-pass membrane protein	Cell Junctions;Cytosol	Unknown
SLC7A2	Golgi	1	0	100	1	Unique	Golgi	10 hr	P52569	Cell membrane, Multi-pass membrane protein	Plasma membrane	Plasma membrane,Cell Junctions
SLC7A5	Golgi	1	0	100	1	Unique	Golgi	10 hr	Q01650	Apical cell membrane, Multi-pass membrane protein, Cell membrane, Lysosome membrane	Cytosol;Plasma membrane	Vesicles,Plasma membrane,Cytosol
SLC9A1	Golgi	1	0	100	1	Unique	Golgi	10 hr	P19634	Cell membrane, Multi-pass membrane protein, Basolateral cell membrane	Plasma membrane	Nucleoplasm,Plasma membrane
SLTM	ER	1	0.566687	1.73404	0.433313	Uncertain	Uncertain	10 hr	Q9NWH9	Nucleus	Nuclear bodies;Nucleoplasm	Nucleoplasm,Nuclear bodies
SLX9	ER	1	0	100	1	Unique	ER	10 hr	Q9NSI2	Nucleus, nucleolus	Nucleoli	Nucleoplasm,Nucleoli
SMAD3	ER	1	0.988775	1.00123	0.011225	Uncertain	Uncertain	10 hr	P84022	Cytoplasm, Nucleus	Nucleoplasm	Nucleoplasm,Vesicles,Primary cilium transition zone,Basal body
SMARCA1	ER	1	0	100	1	Unique	ER	10 hr	NA	Unknown	Nucleoplasm	Nucleoplasm,Vesicles
SMARCA4	Nucleus	4.60746	1	4.56184	3.60746	Multiple	Nucleus	10 hr	NA	Unknown	Nucleoli fibrillar center;Nucleoli rim;Nucleoplasm	Nucleoplasm,Nucleoli fibrillar center,Nucleoli rim
SMARCA5	Nucleus	1.20755	0.792446	1.50484	0.415109	Uncertain	Uncertain	10 hr	O60264	Nucleus, Chromosome	Nucleoli fibrillar center;Nucleoplasm	Nucleoplasm,Nucleoli fibrillar center
SMARCAD1	ER	1	0	100	1	Unique	ER	10 hr	Q9H4L7	Nucleus, Chromosome	Nucleoplasm	Nucleoplasm
SMARCB1	Nucleus	8.85243	1	8.76478	7.85243	Multiple	Nucleus	10 hr	NA	Unknown	Nucleoplasm	Nucleoplasm,Nucleoli fibrillar center
SMARCC1	Nucleus	1.78084	0.219162	7.7711	1.56168	Multiple	Nucleus	10 hr	NA	Unknown	Nucleoplasm	Nucleoplasm
SMARCC2	Nucleus	2.34864	1	2.32538	1.34864	Multiple	Nucleus	10 hr	NA	Unknown	Nucleoplasm	Nucleoplasm
SMARCD1	Nucleus	4.57656	1	4.53125	3.57656	Multiple	Nucleus	10 hr	NA	Unknown	Nucleoplasm	Nucleoplasm,Vesicles
SMC1L1	Nucleus	1.13431	1	1.12307	0.134306	Uncertain	Uncertain	10 hr	NA	Unknown	Unknown	Unknown
SMC2	Golgi	1	0	100	1	Unique	Golgi	10 hr	O95347	Nucleus, Cytoplasm, Chromosome	Nucleoplasm	Nucleoplasm,Nucleoli
SMC2L1	ER	1	0.817821	1.20799	0.182179	Uncertain	Uncertain	10 hr	O95347	Nucleus, Cytoplasm, Chromosome	Unknown	Unknown
SMC4	Golgi	1	0	100	1	Unique	Golgi	10 hr	Q9NTJ3	Nucleus, Cytoplasm, Chromosome	Cytosol;Nuclear speckles	Nuclear speckles,Cytosol
SMC5	ER	1	0	100	1	Unique	ER	10 hr	Q8IY18	Nucleus, Chromosome, Nucleus, PML body, Chromosome, telomere	Nuclear speckles	Nuclear speckles
SMCHD1	Nucleus	1.26705	1	1.25451	0.267053	Uncertain	Uncertain	10 hr	A6NHR9	Chromosome	Nucleoplasm	Nucleoplasm,Nuclear bodies
SMG6	ER	1	0	100	1	Unique	ER	10 hr	Q86US8	Nucleus, nucleolus, Chromosome, telomere, Cytoplasm, cytosol	Nucleoli	Nucleoli,Plasma membrane,Basal body,Cytosol
SMN2	Nucleus	1.28765	1	1.2749	0.28765	Uncertain	Uncertain	10 hr	Q16637	Nucleus, gem, Nucleus, Cajal body, Cytoplasm, Cytoplasmic granule, Perikaryon, Cell projection, neuron projection, Cell projection, axon, Cytoplasm, myofibril, sarcomere, Z line	Cytosol;Nuclear bodies	Nuclear bodies,Cytosol
SMNDC1	Nucleus	6.44774	1	6.3839	5.44774	Multiple	Nucleus	10 hr	O75940	Nucleus speckle, Nucleus, Cajal body	Nucleoplasm	Nucleoplasm,Nuclear bodies
SMPD4	ER	1	0.464961	2.10544	0.535039	Multiple	ER	10 hr	Q9NXE4	Endoplasmic reticulum membrane, Single-pass membrane protein, Golgi apparatus membrane, Nucleus envelope, Cell membrane, sarcolemma	Nuclear membrane	Nuclear membrane,Cytosol
SMTN	Nucleus	2.24411	1	2.22189	1.24411	Multiple	Nucleus	10 hr	NA	Unknown	Nucleoplasm	Nucleoplasm,Actin filaments
SMU1	Nucleus	1.46308	0.536924	2.6751	0.926152	Multiple	Nucleus	10 hr	Q2TAY7	Cytoplasm, Nucleus, Nucleus speckle	Vesicles	Unknown
SNAP23	PM	32.7221	3.76157	8.67598	28.9605	Multiple	PM	10 hr	O00161	Cell membrane, Peripheral membrane protein, Lipid-anchor, Synapse, synaptosome	Plasma membrane	Plasma membrane,Primary cilium
SND1	ER	1	0.552344	1.77827	0.447656	Uncertain	Uncertain	10 hr	Q7KZF4	Cytoplasm, Nucleus, Melanosome	Cytosol	Unknown
SNF8	Golgi	1	0	100	1	Unique	Golgi	10 hr	Q96H20	Cytoplasm, Endosome membrane, Nucleus, Late endosome membrane	Cytosol	Nucleoplasm,Cytosol
SNIP1	ER	1	0	100	1	Unique	ER	10 hr	NA	Unknown	Nucleoplasm	Nucleoplasm,Cytosol
SNRNP200	Nucleus	2.33457	1	2.31145	1.33457	Multiple	Nucleus	10 hr	O75643	Nucleus	Nucleoplasm	Nucleoplasm,Primary cilium
SNRPA1	Nucleus	1.6321	0.367905	4.3188	1.26419	Multiple	Nucleus	10 hr	P09661	Nucleus	Nucleoplasm	Nucleoplasm,Nuclear speckles,Nuclear bodies
SNRPB	Nucleus	3.85248	1	3.81434	2.85248	Multiple	Nucleus	10 hr	NA	Unknown	Nucleoplasm	Nucleoplasm
SNRPB2	Nucleus	3.86548	1	3.8272	2.86548	Multiple	Nucleus	10 hr	P08579	Nucleus	Nuclear speckles	Nuclear speckles,Cytoplasmic bodies
SNRPD1	Nucleus	3.66466	1	3.62838	2.66466	Multiple	Nucleus	10 hr	P62314	Cytoplasm, cytosol, Nucleus	Unknown	Unknown
SNRPD3	Nucleus	42.8915	9.54578	4.48854	33.3457	Multiple	Nucleus	10 hr	P62318	Cytoplasm, cytosol, Nucleus	Nucleoplasm	Nucleoplasm,Nuclear bodies,Cytosol
SNRPE	ER	1	0.20687	4.61106	0.79313	Multiple	ER	10 hr	P62304	Cytoplasm, cytosol, Nucleus	Unknown	Unknown
SNRPF	Nucleus	6.08705	1	6.02678	5.08705	Multiple	Nucleus	10 hr	P62306	Cytoplasm, cytosol, Nucleus	Unknown	Unknown
SNRPGP15	Nucleus	2.08623	1	2.06558	1.08623	Multiple	Nucleus	10 hr	A8MWD9	Nucleus	Unknown	Unknown
SNTB2	ER	1	0.0778564	11.3822	0.922144	Unique	ER	10 hr	Q13425	Membrane, Cytoplasmic vesicle, secretory vesicle membrane, Peripheral membrane protein, Cell junction, Cytoplasm, cytoskeleton	Basal body;Centriolar satellite;Golgi apparatus;Plasma membrane	Nucleoplasm,Golgi apparatus,Plasma membrane,Primary cilium transition zone,Centriolar satellite,Basal body
SNU13	Nucleus	1.04296	1	1.03264	0.0429622	Uncertain	Uncertain	10 hr	P55769	Nucleus, Nucleus, nucleolus	Unknown	Unknown
SNW1	Nucleus	1.45872	1	1.44428	0.45872	Uncertain	Uncertain	10 hr	Q13573	Nucleus	Nucleoplasm	Nucleoplasm,Cytosol
SNX1	PM	9.22545	1	9.13411	8.22545	Multiple	PM	10 hr	Q13596	Endosome membrane, Peripheral membrane protein, Cytoplasmic side, Golgi apparatus, trans-Golgi network membrane, Early endosome membrane, Cell projection, lamellipodium	Endosomes;Lysosomes	Unknown
SNX17	ER	1	0	100	1	Unique	ER	10 hr	Q15036	Cytoplasm, Early endosome, Cytoplasmic vesicle membrane, Peripheral membrane protein, Cytoplasmic side	Vesicles	Unknown
SNX9	Golgi	1	0	100	1	Unique	Golgi	10 hr	Q9Y5X1	Cytoplasmic vesicle membrane, Peripheral membrane protein, Cytoplasmic side, Cell membrane, Cytoplasmic vesicle, clathrin-coated vesicle, Golgi apparatus, trans-Golgi network, Cell projection, ruffle, Cytoplasm	Plasma membrane	Plasma membrane,Cytosol
SON	Nucleus	1.57955	1	1.56391	0.579549	Uncertain	Uncertain	10 hr	P18583	Nucleus speckle	Nuclear speckles	Nuclear speckles
SP100	ER	1.50913	0.49087	3.01302	1.01826	Multiple	ER	10 hr	P23497	Nucleus, Nucleus, PML body, Nucleus, nuclear body, Cytoplasm	Nuclear bodies	Nucleoplasm,Nuclear bodies
SP110	ER	1	0	100	1	Unique	ER	10 hr	NA	Unknown	Nucleoplasm	Nucleoplasm
SPACIA1	ER	1	0	100	1	Unique	ER	10 hr	NA	Unknown	Unknown	Unknown
SPAG1	Golgi	1	0	100	1	Unique	Golgi	10 hr	Q07617	Cytoplasm, Dynein axonemal particle	Cytosol;Primary cilium;Principal piece	Unknown
SPAG9	Golgi	1	0	100	1	Unique	Golgi	10 hr	O60271	Cytoplasm, Cytoplasm, perinuclear region, Lysosome membrane	Centriolar satellite;Cytosol	Unknown
SPART	Golgi	1	0	100	1	Unique	Golgi	10 hr	Q8N0X7	Cytoplasm, Midbody, Lipid droplet	Cytosol	Unknown
SPATA5	Nucleus	1.15719	0.842811	1.35691	0.314379	Uncertain	Uncertain	10 hr	Q8NB90	Cytoplasm, Mitochondrion, Cytoplasm, cytoskeleton, spindle	Cytosol	Unknown
SPATS2	Nucleus	2.59633	1	2.57062	1.59633	Multiple	Nucleus	10 hr	NA	Unknown	Cytosol	Unknown
SPCS2	Golgi	1	0	100	1	Unique	Golgi	10 hr	Q15005	Endoplasmic reticulum membrane, Multi-pass membrane protein	Vesicles	Unknown
SPCS3	ER	1.56568	0.434322	3.52374	1.13136	Multiple	ER	10 hr	P61009	Endoplasmic reticulum membrane, Single-pass type II membrane protein	Unknown	Unknown
SPEN	ER	1	0	100	1	Unique	ER	10 hr	Q96T58	Nucleus	Nucleoplasm	Nucleoplasm
SPOUT1	ER	1	0	100	1	Unique	ER	10 hr	Q5T280	Cytoplasm, cytoskeleton, spindle, Chromosome, centromere, kinetochore, Cytoplasm, cytoskeleton, microtubule organizing center, centrosome	Unknown	Unknown
SPTAN1	Golgi	1	0	100	1	Unique	Golgi	10 hr	Q13813	Cytoplasm, cytoskeleton, Cytoplasm, cell cortex	Microtubules;Vesicles	Unknown
SPTBN1	ER	1.67961	0.320385	5.08381	1.35923	Multiple	ER	10 hr	Q01082	Cytoplasm, cytoskeleton, Cytoplasm, myofibril, sarcomere, M line, Cytoplasm, cytosol, Cell membrane	Unknown	Unknown
SPTBN2	Golgi	1	0	100	1	Unique	Golgi	10 hr	O15020	Cytoplasm, cytoskeleton, Cytoplasm, cell cortex	Cytosol;Plasma membrane	Vesicles,Plasma membrane,Cytosol
SPTLC1	Golgi	1	0	100	1	Unique	Golgi	10 hr	O15269	Endoplasmic reticulum membrane, Single-pass membrane protein	Endoplasmic reticulum	Endoplasmic reticulum
SPTLC2	Nucleus	2.08502	1.40222	1.47642	0.682808	Uncertain	Uncertain	10 hr	O15270	Endoplasmic reticulum membrane, Single-pass membrane protein	Plasma membrane	Plasma membrane,Cell Junctions
SQSTM1	Golgi	1.60756	0.392437	3.99456	1.21513	Multiple	Golgi	10 hr	Q13501	Cytoplasmic vesicle, autophagosome, Preautophagosomal structure, Cytoplasm, cytosol, Nucleus, PML body, Late endosome, Lysosome, Nucleus, Endoplasmic reticulum, Cytoplasm, myofibril, sarcomere	Cytosol;Vesicles	Unknown
SR-A1	ER	1	0	100	1	Unique	ER	10 hr	NA	Unknown	Unknown	Unknown
SRFBP1	Nucleus	7.18498	1	7.11384	6.18498	Multiple	Nucleus	10 hr	Q8NEF9	Cytoplasm, perinuclear region	Nucleoli rim	Nucleoli rim
SRP19	ER	1.36354	1	1.35004	0.36354	Uncertain	Uncertain	10 hr	P09132	Cytoplasm, Nucleus, nucleolus, Nucleus, nucleoplasm	Cytosol	Unknown
SRP54	Nucleus	3.01534	1.20444	2.48291	1.8109	Multiple	Nucleus	10 hr	P61011	Nucleus speckle, Cytoplasm, Endoplasmic reticulum	Cytosol	Unknown
SRP72	Nucleus	1.98554	1	1.96588	0.98554	Uncertain	Uncertain	10 hr	O76094	Cytoplasm, Endoplasmic reticulum	Unknown	Unknown
SRP9	Nucleus	3.58485	1	3.54935	2.58485	Multiple	Nucleus	10 hr	P49458	Cytoplasm	Unknown	Unknown
SRPK1	Nucleus	2.15161	1	2.1303	1.15161	Multiple	Nucleus	10 hr	NA	Unknown	Cytosol;Nucleoplasm	Nucleoplasm,Plasma membrane,Cytosol
SRPRA	ER	1.83728	0.61854	2.92309	1.21874	Multiple	ER	10 hr	P08240	Endoplasmic reticulum membrane, Peripheral membrane protein, Cytoplasmic side	Unknown	Unknown
SRPRB	ER	1.5943	0.909692	1.73352	0.684613	Uncertain	Uncertain	10 hr	Q9Y5M8	Endoplasmic reticulum membrane, Single-pass membrane protein	Plasma membrane	Plasma membrane
SRRM2	Golgi	1	0	100	1	Unique	Golgi	10 hr	Q9UQ35	Nucleus, Nucleus speckle	Nuclear speckles	Nuclear speckles
SRSF1	ER	1.98393	0.692545	2.82392	1.29138	Multiple	ER	10 hr	Q07955	Cytoplasm, Nucleus speckle	Nucleoplasm	Nucleoplasm,Cytosol
SRSF10	ER	1	0	100	1	Unique	ER	10 hr	NA	Unknown	Nucleoplasm	Nucleoplasm
SRSF6	Nucleus	2.81021	1.90917	1.46429	0.901044	Uncertain	Uncertain	10 hr	Q13247	Nucleus, Nucleus speckle	Nuclear speckles	Nuclear speckles
SRSF7	Nucleus	1.68406	1	1.66738	0.684057	Uncertain	Uncertain	10 hr	Q16629	Nucleus, Cytoplasm	Nucleoplasm	Nucleoplasm
SSR1	PM	5.83267	4.11566	1.41375	1.71701	Uncertain	Uncertain	10 hr	P43307	Endoplasmic reticulum membrane, Single-pass type I membrane protein	Endoplasmic reticulum	Endoplasmic reticulum
SSR4	Golgi	1	0	100	1	Unique	Golgi	10 hr	P51571	Endoplasmic reticulum membrane, Single-pass type I membrane protein	Endoplasmic reticulum	Endoplasmic reticulum
SSRP1	Nucleus	2.00693	1.96375	1.01681	0.0431871	Uncertain	Uncertain	10 hr	Q08945	Nucleus, Nucleus, nucleolus, Chromosome	Cytosol;Nucleoplasm	Nucleoplasm,Cytosol
SSX1	Nucleus	2.12689	1	2.10583	1.12689	Multiple	Nucleus	10 hr	Q16384	Cytoplasm, cytoskeleton, flagellum axoneme	Nucleoli;Nucleoplasm	Nucleoplasm,Nucleoli
STAG1	Nucleus	2.01096	1	1.99105	1.01096	Uncertain	Uncertain	10 hr	Q8WVM7	Nucleus, Chromosome, Chromosome, centromere	Nucleoplasm	Nucleoplasm,Nuclear bodies,Primary cilium
STAT1	ER	1.7153	0.284702	5.82045	1.4306	Multiple	ER	10 hr	P42224	Cytoplasm, Nucleus	Cytosol;Nucleoplasm	Nucleoplasm,Cytosol
STAT3	Nucleus	4.19505	1.3022	3.19696	2.89285	Multiple	Nucleus	10 hr	P40763	Cytoplasm, Nucleus	Cytosol;Nucleoplasm	Nucleoplasm,Cytosol
STAU2	ER	1	0	100	1	Unique	ER	10 hr	NA	Unknown	Nucleoplasm	Nucleoplasm,Cytosol
STEEP1	Nucleus	10.877	1	10.7693	9.87699	Unique	Nucleus	10 hr	Q9H5V9	Cytoplasm, Endoplasmic reticulum membrane, Peripheral membrane protein, Cytoplasmic side, Nucleus	Nucleoplasm	Nucleoplasm,Centrosome
STIM2	ER	1	0.240931	3.98516	0.759069	Multiple	ER	10 hr	Q9P246	Endoplasmic reticulum membrane, Single-pass type I membrane protein	Unknown	Unknown
STING	ER	1	0	100	1	Unique	ER	10 hr	Q86WV6	Endoplasmic reticulum membrane, Multi-pass membrane protein, Cytoplasm, perinuclear region, Endoplasmic reticulum-Golgi intermediate compartment membrane, Golgi apparatus membrane, Cytoplasmic vesicle, autophagosome membrane, Mitochondrion outer membrane, Cell membrane	Unknown	Unknown
STING1	Golgi	1	0	100	1	Unique	Golgi	10 hr	Q86WV6	Endoplasmic reticulum membrane, Multi-pass membrane protein, Cytoplasm, perinuclear region, Endoplasmic reticulum-Golgi intermediate compartment membrane, Golgi apparatus membrane, Cytoplasmic vesicle, autophagosome membrane, Mitochondrion outer membrane, Cell membrane	Cytosol	Nucleoplasm,Primary cilium,Cytosol
STRAP	PM	3.40483	1.82109	1.85945	1.58374	Uncertain	Uncertain	10 hr	Q9Y3F4	Cytoplasm, Nucleus	Cytosol	Unknown
STT3A	Golgi	1	0	100	1	Unique	Golgi	10 hr	P46977	Endoplasmic reticulum, Endoplasmic reticulum membrane, Multi-pass membrane protein	Unknown	Unknown
STT3B	ER	1.57374	0.426262	3.60733	1.14748	Multiple	ER	10 hr	Q8TCJ2	Endoplasmic reticulum, Endoplasmic reticulum membrane, Multi-pass membrane protein	Endoplasmic reticulum	Endoplasmic reticulum
STUB1	ER	1	0	100	1	Unique	ER	10 hr	Q9UNE7	Cytoplasm, Nucleus, Mitochondrion	Cytosol;Nucleoplasm	Nucleoplasm,Cytosol
STX5	Golgi	1.19249	0.807505	1.4587	0.38499	Uncertain	Uncertain	10 hr	Q13190	Endoplasmic reticulum-Golgi intermediate compartment membrane, Single-pass type IV membrane protein, Golgi apparatus membrane	Golgi apparatus	Nucleoplasm,Golgi apparatus
STX6	Golgi	1	0	100	1	Unique	Golgi	10 hr	O43752	Golgi apparatus membrane, Single-pass type IV membrane protein, Golgi apparatus, trans-Golgi network membrane, Recycling endosome membrane	Golgi apparatus	Nucleoplasm,Golgi apparatus,Cytosol
SUMO1	Golgi	1	0	100	1	Unique	Golgi	10 hr	P63165	Nucleus membrane, Nucleus speckle, Cytoplasm, Nucleus, PML body, Cell membrane, Nucleus	Nuclear bodies;Nuclear membrane	Nucleoplasm,Nuclear membrane,Nucleoli,Nuclear bodies
SUMO2	ER	1	0	100	1	Unique	ER	10 hr	NA	Unknown	Nuclear bodies;Nucleoplasm	Nucleoplasm,Nuclear bodies,Calyx,Connecting piece,Flagellar centriole
SUN1	ER	1	0	100	1	Unique	ER	10 hr	O94901	Nucleus inner membrane, Single-pass type II membrane protein	Nuclear membrane	Nuclear membrane
SUPT16H	ER	1	0.773255	1.27672	0.226745	Uncertain	Uncertain	10 hr	Q9Y5B9	Nucleus, Chromosome	Nucleoplasm	Nucleoplasm,Nucleoli fibrillar center
SUPT6H	ER	1	0	100	1	Unique	ER	10 hr	Q7KZ85	Nucleus	Cytosol;Nucleoplasm	Nucleoplasm,Plasma membrane,Cytosol
SURB7	Nucleus	1.66693	0.333073	4.85881	1.33385	Multiple	Nucleus	10 hr	NA	Unknown	Unknown	Unknown
SYAP1	Golgi	1	0	100	1	Unique	Golgi	10 hr	Q96A49	Cytoplasm, perinuclear region, Golgi apparatus, Perikaryon, Cell projection, axon, Cell projection, dendrite, Cell projection, growth cone, Presynaptic cell membrane, Postsynaptic cell membrane, Membrane	Golgi apparatus	Nucleoplasm,Golgi apparatus,Cytosol
SYMPK	Nucleus	1.94618	0.0538159	30.4968	1.89237	Unique	Nucleus	10 hr	Q92797	Cytoplasm, cytoskeleton, Cell junction, tight junction, Cell membrane, Peripheral membrane protein, Cytoplasmic side, Cell junction, Nucleus, nucleoplasm	Nucleoplasm	Nucleoplasm,Plasma membrane,Cytosol
SYNPO	ER	1	0	100	1	Unique	ER	10 hr	NA	Unknown	Cytosol;Plasma membrane	Unknown
SYNRG	Golgi	1	0	100	1	Unique	Golgi	10 hr	Q9UMZ2	Cytoplasm, Golgi apparatus, trans-Golgi network membrane, Peripheral membrane protein, Cytoplasm, perinuclear region, Cytoplasmic vesicle, clathrin-coated vesicle	Cytosol	Unknown
SYTL4	Golgi	1	0	100	1	Unique	Golgi	10 hr	Q96C24	Membrane, Peripheral membrane protein, Cell membrane, Cytoplasmic vesicle, secretory vesicle membrane	Vesicles	Unknown
TACC1	ER	1.29492	0.705085	1.81086	0.58983	Uncertain	Uncertain	10 hr	O75410	Cytoplasm, Nucleus, Cytoplasm, cytoskeleton, microtubule organizing center, centrosome, Midbody	Cytosol	Unknown
TAF15	ER	1	0	100	1	Unique	ER	10 hr	NA	Unknown	Nucleoplasm	Nucleoplasm
TAF7	Golgi	1	0	100	1	Unique	Golgi	10 hr	Q15545	Nucleus	Nucleoplasm	Nucleoplasm,Golgi apparatus
TAGLN2	Golgi	1	0	100	1	Unique	Golgi	10 hr	NA	Unknown	Cytosol	Unknown
TANK	Golgi	1	0	100	1	Unique	Golgi	10 hr	Q92844	Cytoplasm	Cytosol	Nucleoli,Cytosol
TAP2	ER	1	0.247868	3.87796	0.752132	Multiple	ER	10 hr	Q03519	Endoplasmic reticulum membrane, Multi-pass membrane protein	Endoplasmic reticulum	Nuclear speckles,Endoplasmic reticulum
TARDBP	ER	1	0.905848	1.09188	0.0941518	Uncertain	Uncertain	10 hr	Q13148	Nucleus, Cytoplasm, Cytoplasm, Stress granule, Mitochondrion	Nucleoplasm	Nucleoplasm
TBC1D15	OMM	3.49406	1.59352	2.17899	1.90054	Multiple	OMM	10 hr	Q8TC07	Cytoplasm	Cytosol;Mitochondria	Mitochondria,Cytosol
TBC1D22A	Golgi	1	0	100	1	Unique	Golgi	10 hr	NA	Unknown	Golgi apparatus	Nucleoplasm,Golgi apparatus,Vesicles
TBK1	ER	1.11343	0.88657	1.24188	0.226859	Uncertain	Uncertain	10 hr	Q9UHD2	Cytoplasm	Nucleoplasm	Nucleoplasm,Vesicles
TBL1XR1	Nucleus	3.05023	1	3.02003	2.05023	Multiple	Nucleus	10 hr	Q9BZK7	Nucleus	Nucleoplasm	Nucleoplasm
TBL3	ER	1	0.377677	2.57947	0.622323	Multiple	ER	10 hr	Q12788	Nucleus, nucleolus	Nucleoli	Nucleoli
TCAF2C	ER	1	0	100	1	Unique	ER	10 hr	NA	Unknown	Cell Junctions;Plasma membrane	Plasma membrane,Cell Junctions
TCEA2	ER	1	0	100	1	Unique	ER	10 hr	NA	Unknown	Nucleoplasm	Nucleoplasm,Centrosome,Basal body
TCEB1	Nucleus	8.84572	1	8.75814	7.84572	Multiple	Nucleus	10 hr	Q15369	Nucleus	Unknown	Unknown
TCERG1	Nucleus	5.90825	1	5.84975	4.90825	Multiple	Nucleus	10 hr	NA	Unknown	Nucleoplasm	Nucleoplasm
TCF7L2	Nucleus	1.44308	0.556922	2.54546	0.886156	Multiple	Nucleus	10 hr	NA	Unknown	Nuclear bodies;Nucleoplasm	Nucleoplasm,Nuclear bodies,Cytosol
TCOF1	Nucleus	10.2517	1	10.1502	9.25173	Unique	Nucleus	10 hr	NA	Unknown	Nucleoli fibrillar center	Nucleoli fibrillar center
TCP1	PM	10.3531	7.79096	1.32716	2.56218	Uncertain	Uncertain	10 hr	P17987	Cytoplasm, cytosol, Cytoplasm, cytoskeleton, microtubule organizing center, centrosome	Unknown	Unknown
TECR	Golgi	1	0	100	1	Unique	Golgi	10 hr	Q9NZ01	Endoplasmic reticulum membrane, Multi-pass membrane protein	Endoplasmic reticulum	Endoplasmic reticulum
TENM2	Golgi	1	0	100	1	Unique	Golgi	10 hr	Q9NT68	Cell membrane, Single-pass membrane protein, Endoplasmic reticulum, Golgi apparatus, Synapse, Cell projection, dendritic spine, Cell projection, filopodium, Cell projection, growth cone, Postsynaptic cell membrane, Synapse, synaptosome	Nucleoli	Nucleoli
TES	Nucleus	1.59618	1	1.58037	0.596176	Uncertain	Uncertain	10 hr	NA	Unknown	Cytosol;Focal adhesion sites	Plasma membrane,Cell Junctions,Focal adhesion sites,Cytosol
TEX10	ER	1	0.876318	1.12826	0.123682	Uncertain	Uncertain	10 hr	Q9NXF1	Nucleus, nucleoplasm, Cytoplasm, Nucleus, nucleolus	Nucleoplasm	Nucleoplasm,Mitochondria
TEX264	ER	1.83593	0.164067	10.5473	1.67187	Unique	ER	10 hr	Q9Y6I9	Endoplasmic reticulum membrane, Single-pass type III membrane protein, Cytoplasmic vesicle, autophagosome, Cytoplasm, cytosol, Nucleus, Chromosome	Endoplasmic reticulum	Endoplasmic reticulum
TFAM	Nucleus	3.50159	1	3.46692	2.50159	Multiple	Nucleus	10 hr	Q00059	Mitochondrion, Mitochondrion matrix, mitochondrion nucleoid	Mitochondria	Mitochondria
TFAP4	ER	1	0	100	1	Unique	ER	10 hr	NA	Unknown	Mitochondria;Nucleoplasm	Nucleoplasm,Mitochondria
TFDP1	Nucleus	1.49562	1	1.48081	0.495622	Uncertain	Uncertain	10 hr	NA	Unknown	Nucleoplasm	Nucleoplasm,Nuclear membrane,Cytosol
TFG	Nucleus	1.11205	1	1.10104	0.112055	Uncertain	Uncertain	10 hr	Q92734	Endoplasmic reticulum	Vesicles	Unknown
TFIP11	Nucleus	2.62109	1	2.59513	1.62109	Multiple	Nucleus	10 hr	Q9UBB9	Cytoplasm, Nucleus	Nucleoplasm	Nucleoplasm,Cytosol
TFRC	PM	7.48672	1.15868	6.40614	6.32804	Multiple	PM	10 hr	P02786	Cell membrane, Single-pass type II membrane protein, Melanosome	Endosomes;Lysosomes	Unknown
TGFB1I1	ER	1	0.146846	6.37567	0.853154	Multiple	ER	10 hr	O43294	Cell junction, focal adhesion, Nucleus matrix, Cytoplasm, cytoskeleton	Focal adhesion sites	Unknown
TGM2	Golgi	1	0	100	1	Unique	Golgi	10 hr	P21980	Cytoplasm, cytosol, Nucleus, Chromosome, Secreted, extracellular space, extracellular matrix, Cell membrane, Mitochondrion	Cytosol	Plasma membrane,Cytosol
THADA	Golgi	1	0	100	1	Unique	Golgi	10 hr	NA	Unknown	Cytosol	Unknown
THOC2	ER	1	0	100	1	Unique	ER	10 hr	NA	Unknown	Nucleoplasm	Nucleoplasm
THOC6	ER	1	0	100	1	Unique	ER	10 hr	Q86W42	Nucleus, Nucleus speckle	Nuclear speckles;Nucleoplasm	Nucleoplasm,Nuclear speckles
THRAP3	Nucleus	1.17286	1	1.16125	0.172863	Uncertain	Uncertain	10 hr	NA	Unknown	Nuclear speckles	Nuclear speckles
TIE1	Golgi	1	0	100	1	Unique	Golgi	10 hr	P35590	Cell membrane, Single-pass type I membrane protein	Unknown	Unknown
TIMM13	Nucleus	1.23113	1	1.21895	0.231135	Uncertain	Uncertain	10 hr	Q9Y5L4	Mitochondrion inner membrane, Peripheral membrane protein, Intermembrane side	Mitochondria	Nucleoli fibrillar center,Mitochondria
TIMM23	Golgi	1	0	100	1	Unique	Golgi	10 hr	O14925	Mitochondrion inner membrane, Multi-pass membrane protein	Mitochondria	Mitochondria
TIMM50	Golgi	1	0	100	1	Unique	Golgi	10 hr	Q3ZCQ8	Mitochondrion inner membrane, Single-pass membrane protein, [Isoform 2]: Nucleus speckle	Mitochondria;Nucleoplasm	Nucleoplasm,Mitochondria
TIMM8B	Golgi	1.21156	0.788441	1.51741	0.423118	Uncertain	Uncertain	10 hr	Q9Y5J9	Mitochondrion inner membrane, Peripheral membrane protein, Intermembrane side	Unknown	Unknown
TIMMDC1	Nucleus	3.47219	2.61502	1.32273	0.857173	Uncertain	Uncertain	10 hr	Q9NPL8	Mitochondrion membrane, Multi-pass membrane protein	Mitochondria	Nucleoplasm,Mitochondria
TK1	Nucleus	1.23626	1.18563	1.03398	0.0506303	Uncertain	Uncertain	10 hr	P04183	Cytoplasm	Unknown	Unknown
TKT	Golgi	1	0	100	1	Unique	Golgi	10 hr	NA	Unknown	Nucleoplasm	Nucleoplasm
TLN1	PM	8.67184	1.3407	6.42024	7.33114	Multiple	PM	10 hr	Q9Y490	Cell projection, ruffle membrane, Peripheral membrane protein, Cytoplasmic side, Cytoplasm, cytoskeleton, Cell surface, Cell junction, focal adhesion	Cytosol;Focal adhesion sites	Plasma membrane,Focal adhesion sites,Centriolar satellite,Cytosol
TM9SF3	Golgi	1	0	100	1	Unique	Golgi	10 hr	Q9HD45	Membrane, Multi-pass membrane protein	Vesicles	Golgi apparatus,Vesicles
TMED10	Golgi	1	0	100	1	Unique	Golgi	10 hr	P49755	Endoplasmic reticulum membrane, Single-pass type I membrane protein, Endoplasmic reticulum-Golgi intermediate compartment membrane, Golgi apparatus membrane, Golgi apparatus, cis-Golgi network membrane, Golgi apparatus, trans-Golgi network membrane, Cytoplasmic vesicle, secretory vesicle membrane, Cell membrane, Melanosome	Golgi apparatus	Golgi apparatus
TMEM115	Golgi	1	0	100	1	Unique	Golgi	10 hr	Q12893	Golgi apparatus, Golgi stack membrane, Multi-pass membrane protein	Golgi apparatus	Golgi apparatus
TMEM165	Golgi	1	0	100	1	Unique	Golgi	10 hr	Q9HC07	Golgi apparatus membrane, Multi-pass membrane protein	Golgi apparatus	Golgi apparatus
TMEM201	ER	1.69522	1.54709	1.08871	0.148128	Uncertain	Uncertain	10 hr	Q5SNT2	[Isoform 2]: Nucleus inner membrane, Multi-pass membrane protein, Cytoplasm, cytoskeleton, spindle pole	Nuclear membrane	Nucleoplasm,Nuclear membrane
TMEM259	Golgi	1	0	100	1	Unique	Golgi	10 hr	Q4ZIN3	Endoplasmic reticulum membrane, Multi-pass membrane protein	Endoplasmic reticulum	Nuclear speckles,Endoplasmic reticulum
TMEM30A	Golgi	1	0	100	1	Unique	Golgi	10 hr	Q9NV96	Membrane, Multi-pass membrane protein, Cell membrane, Golgi apparatus, Cytoplasmic vesicle, secretory vesicle membrane, Apical cell membrane	Unknown	Unknown
TMEM33	ER	1.61705	1.17486	1.36476	0.442194	Uncertain	Uncertain	10 hr	P57088	Endoplasmic reticulum membrane, Multi-pass membrane protein, Melanosome, Nucleus envelope	Unknown	Unknown
TMEM43	ER	1.55419	0.445808	3.40975	1.10838	Multiple	ER	10 hr	Q9BTV4	Endoplasmic reticulum membrane, Nucleus inner membrane, Multi-pass membrane protein, Cell membrane	Unknown	Unknown
TMEM85	ER	1	0	100	1	Unique	ER	10 hr	Q5J8M3	Endoplasmic reticulum membrane, Multi-pass membrane protein	Unknown	Unknown
TMF1	Golgi	1	0	100	1	Unique	Golgi	10 hr	P82094	Cytoplasm, Nucleus, Golgi apparatus membrane	Golgi apparatus	Golgi apparatus
TMOD3	ER	1.70876	0.291242	5.67238	1.41752	Multiple	ER	10 hr	Q9NYL9	Cytoplasm, cytoskeleton	Cytosol	Unknown
TMPO	Nucleus	21.8582	5.14552	4.23977	16.7127	Multiple	Nucleus	10 hr	P42166	Nucleus, Chromosome	Nuclear membrane	Nuclear membrane
TMX1	ER	1	0.306014	3.16442	0.693986	Multiple	ER	10 hr	Q9H3N1	Endoplasmic reticulum membrane, Single-pass type I membrane protein, Mitochondrion membrane, Secreted	Endoplasmic reticulum	Nucleoli,Endoplasmic reticulum
TMX3	ER	1	0.260828	3.69238	0.739172	Multiple	ER	10 hr	Q96JJ7	Endoplasmic reticulum membrane, Single-pass membrane protein	Unknown	Unknown
TNIP1	ER	1	0	100	1	Unique	ER	10 hr	Q15025	Cytoplasm, Nucleus	Nucleoplasm	Nucleoplasm,Cytosol
TNKS1BP1	PM	14.1428	1	14.0027	13.1428	Unique	PM	10 hr	Q9C0C2	Nucleus, Cytoplasm, cytoskeleton, Chromosome	Plasma membrane	Plasma membrane
TNPO1	Nucleus	8.71293	2.47121	3.51156	6.24171	Multiple	Nucleus	10 hr	Q92973	Cytoplasm, Nucleus	Nucleoplasm	Nucleoplasm,Nucleoli,Cytosol,Cytoplasmic bodies
TNPO3	ER	1.64661	0.353391	4.53123	1.29322	Multiple	ER	10 hr	Q9Y5L0	Nucleus envelope, Cytoplasm	Cytosol	Unknown
TNRC15	PM	1.29408	1	1.28127	0.294078	Uncertain	Uncertain	10 hr	NA	Unknown	Unknown	Unknown
TNRC6B	Golgi	1	0	100	1	Unique	Golgi	10 hr	Q9UPQ9	Cytoplasm, P-body	Unknown	Unknown
TNS3	ER	1	0.189979	5.00054	0.810021	Multiple	ER	10 hr	Q68CZ2	Cell junction, focal adhesion, Cell projection, podosome	Focal adhesion sites	Unknown
TOMM34	ER	1	0.0488464	16.9934	0.951154	Unique	ER	10 hr	Q15785	Cytoplasm, Mitochondrion outer membrane, Peripheral membrane protein, Cytoplasmic side	Cytosol	Vesicles,Mitochondria,Cytosol
TOMM40	PM	5.2316	2.38618	2.18331	2.84542	Multiple	PM	10 hr	O96008	Mitochondrion outer membrane, Multi-pass membrane protein	Mitochondria	Mitochondria,Cytosol
TOP1	Nucleus	1.14173	1	1.13043	0.14173	Uncertain	Uncertain	10 hr	P11387	Nucleus, nucleolus, Nucleus, nucleoplasm	Nucleoli fibrillar center;Nucleoplasm	Nucleoplasm,Nucleoli fibrillar center
TOP2A	ER	1	0.824386	1.19849	0.175614	Uncertain	Uncertain	10 hr	P11388	Cytoplasm, Nucleus, nucleoplasm, Nucleus, Nucleus, nucleolus	Nucleoplasm	Nucleoplasm,Nucleoli
TOR1AIP2	Nucleus	1.62353	1	1.60746	0.623532	Uncertain	Uncertain	10 hr	Q8NFQ8	Endoplasmic reticulum membrane, Single-pass membrane protein, Nucleus membrane	Endoplasmic reticulum	Endoplasmic reticulum
TOR4A	OMM	1.86534	1	1.84687	0.865343	Uncertain	Uncertain	10 hr	Q9NXH8	Membrane, Single-pass membrane protein	Nucleoplasm	Nucleoplasm
TP53BP1	Nucleus	1.63367	1	1.6175	0.633671	Uncertain	Uncertain	10 hr	NA	Unknown	Nuclear bodies	Nucleoplasm,Nuclear bodies
TPD52L2	PM	5.28865	1	5.23629	4.28865	Multiple	PM	10 hr	NA	Unknown	Vesicles	Unknown
TPR	Nucleus	1.07222	0.927777	1.14337	0.144447	Uncertain	Uncertain	10 hr	P12270	Nucleus, Nucleus membrane, Peripheral membrane protein, Nucleoplasmic side, Nucleus envelope, Nucleus, nuclear pore complex, Cytoplasm, Cytoplasm, cytoskeleton, spindle, Chromosome, centromere, kinetochore, Cytoplasmic side	Nuclear membrane	Nuclear membrane
TRA2A	ER	1.06204	0.937957	1.12035	0.124087	Uncertain	Uncertain	10 hr	Q13595	Nucleus	Nucleoli	Nucleoplasm,Nucleoli,Vesicles
TRAP1	Golgi	1	0	100	1	Unique	Golgi	10 hr	Q12931	Mitochondrion, Mitochondrion inner membrane, Mitochondrion matrix	Mitochondria	Mitochondria
TRAPPC4	Golgi	1	0	100	1	Unique	Golgi	10 hr	Q9Y296	Postsynaptic cell membrane, Golgi apparatus membrane, Endoplasmic reticulum, Vesicle	Cytosol	Unknown
TRIM25	PM	1.75531	1.74282	1.00142	0.0124915	Uncertain	Uncertain	10 hr	Q14258	Cytoplasm, Cytoplasm, Stress granule, Nucleus	Cytosol;Nucleoplasm	Unknown
TRIM28	Golgi	1	0	100	1	Unique	Golgi	10 hr	Q13263	Nucleus	Nucleoplasm	Nucleoplasm
TRIM33	Nucleus	4.3775	1	4.33416	3.3775	Multiple	Nucleus	10 hr	NA	Unknown	Vesicles	Nucleoplasm,Vesicles
TRIM5	ER	1	0	100	1	Unique	ER	10 hr	NA	Unknown	Cytosol	Unknown
TRIOBP	ER	1	0	100	1	Unique	ER	10 hr	NA	Unknown	Unknown	Unknown
TRIP11	Golgi	1	0	100	1	Unique	Golgi	10 hr	Q15643	Golgi apparatus, cis-Golgi network membrane, Peripheral membrane protein, Cytoplasm, cytoskeleton, Endoplasmic reticulum-Golgi intermediate compartment membrane	Golgi apparatus	Golgi apparatus,Primary cilium
TRIP12	Nucleus	1.68993	0.310071	5.27985	1.37986	Multiple	Nucleus	10 hr	Q14669	Nucleus, nucleoplasm	Nuclear speckles	Nuclear speckles
TRIP13	ER	1.64162	1.60918	1.01386	0.0324428	Uncertain	Uncertain	10 hr	NA	Unknown	Nuclear speckles;Nucleoplasm	Nucleoplasm,Nuclear speckles,Cytosol,Acrosome,Equatorial segment,Principal piece
TRIP6i1	ER	1	0.619988	1.58733	0.380012	Uncertain	Uncertain	10 hr	NA	Unknown	Unknown	Unknown
TRIR	Nucleus	1	0	100	1	Unique	Nucleus	10 hr	NA	Unknown	Nucleoplasm	Nucleoplasm
TRMT10C	ER	1	0	100	1	Unique	ER	10 hr	Q7L0Y3	Mitochondrion matrix, mitochondrion nucleoid	Mitochondria	Nucleoplasm,Mitochondria
TRMT2A	Nucleus	1.06745	1	1.05688	0.0674502	Uncertain	Uncertain	10 hr	NA	Unknown	Cytosol;Nucleoplasm	Nucleoplasm,Cytosol
TRMT6	Nucleus	1.67136	0.328641	4.93548	1.34272	Multiple	Nucleus	10 hr	Q9UJA5	Nucleus	Nucleoplasm	Nucleoplasm,Cell Junctions
TROVE2	ER	1	0	100	1	Unique	ER	10 hr	P10155	Cytoplasm	Unknown	Unknown
TRPV2	ER	1.72974	0.270256	6.17202	1.45949	Multiple	ER	10 hr	Q9Y5S1	Cell membrane, Multi-pass membrane protein, Cytoplasm, Melanosome	Plasma membrane	Plasma membrane
TRRAP	ER	1	0	100	1	Unique	ER	10 hr	NA	Unknown	Nucleoplasm	Nucleoplasm,Golgi apparatus
TSG101	Golgi	1	0	100	1	Unique	Golgi	10 hr	Q99816	Cytoplasm, Early endosome membrane, Peripheral membrane protein, Cytoplasmic side, Late endosome membrane, Cytoplasm, cytoskeleton, microtubule organizing center, centrosome, Midbody, Midbody ring, Nucleus	Cytosol	Nucleoli,Plasma membrane,Cytosol
TSN	Golgi	1	0	100	1	Unique	Golgi	10 hr	Q15631	Cytoplasm, Nucleus	Endoplasmic reticulum;Nucleoplasm	Nucleoplasm,Endoplasmic reticulum
TSR1	Nucleus	3.52295	1	3.48807	2.52295	Multiple	Nucleus	10 hr	Q2NL82	Nucleus, nucleolus	Nucleoplasm	Nucleoplasm
TSR3	ER	1	0	100	1	Unique	ER	10 hr	Q9UJK0	Cytoplasm	Cytosol	Golgi apparatus,Cytosol
TTC1	ER	1	0.922712	1.07214	0.0772881	Uncertain	Uncertain	10 hr	NA	Unknown	Cytosol	Unknown
TTC37	ER	1	0.295977	3.26822	0.704023	Multiple	ER	10 hr	Q6PGP7	Cytoplasm, Nucleus	Unknown	Unknown
TTI1	ER	1	0	100	1	Unique	ER	10 hr	O43156	Cytoplasm	Vesicles	Nucleoplasm,Vesicles
TTK	ER	4.74863	1	4.70162	3.74863	Multiple	ER	10 hr	NA	Unknown	Cytosol	Nucleoli,Cytosol
TUBA1B	Golgi	1	0	100	1	Unique	Golgi	10 hr	P68363	Cytoplasm, cytoskeleton	Microtubules	Unknown
TUBA1C	Golgi	1	0	100	1	Unique	Golgi	10 hr	Q9BQE3	Cytoplasm, cytoskeleton	Microtubules	Unknown
TUBA3C	PM	4.20844	3.13836	1.33671	1.07008	Uncertain	Uncertain	10 hr	P0DPH7	Cytoplasm, cytoskeleton	Microtubules	Unknown
TUBA4A	PM	10.8457	2.33964	4.61592	8.5061	Multiple	PM	10 hr	P68366	Cytoplasm, cytoskeleton	Microtubules	Unknown
TUBB	Golgi	1	0	100	1	Unique	Golgi	10 hr	P07437	Cytoplasm, cytoskeleton	Cytokinetic bridge;Microtubules	Unknown
TUBB2A	Nucleus	2.34114	1	2.31796	1.34114	Multiple	Nucleus	10 hr	Q13885	Cytoplasm, cytoskeleton	Microtubules	Unknown
TUBB2C	Nucleus	3.72478	3.70752	1.00195	0.0172557	Uncertain	Uncertain	10 hr	P68371	Cytoplasm, cytoskeleton, Cytoplasm, cytoskeleton, flagellum axoneme	Unknown	Unknown
TUBB3	Golgi	1	0	100	1	Unique	Golgi	10 hr	Q13509	Cytoplasm, cytoskeleton, Cell projection, growth cone, Cell projection, lamellipodium, Cell projection, filopodium	Microtubules	Unknown
TUBB4B	Golgi	1	0	100	1	Unique	Golgi	10 hr	P68371	Cytoplasm, cytoskeleton, Cytoplasm, cytoskeleton, flagellum axoneme	Microtubules	Unknown
TUBB6	Golgi	1	0	100	1	Unique	Golgi	10 hr	Q9BUF5	Cytoplasm, cytoskeleton	Microtubules	Unknown
TUBG2	PM	2.56581	1.0129	2.50837	1.55291	Multiple	PM	10 hr	NA	Unknown	Centriolar satellite;Principal piece	Unknown
TUBGCP2	ER	3.9076	1	3.86891	2.9076	Multiple	ER	10 hr	Q9BSJ2	Cytoplasm, cytoskeleton, microtubule organizing center, centrosome	Basal body;Centrosome	Unknown
TUBGCP3	Golgi	1	0	100	1	Unique	Golgi	10 hr	Q96CW5	Cytoplasm, cytoskeleton, microtubule organizing center, centrosome	Unknown	Unknown
TUFM	PM	4.31508	1.64301	2.61043	2.67207	Multiple	PM	10 hr	P49411	Mitochondrion	Mitochondria	Mitochondria
TUSC3	ER	1	0	100	1	Unique	ER	10 hr	NA	Unknown	Unknown	Unknown
TXN	PM	1	0.831609	1.1882	0.168391	Uncertain	Uncertain	10 hr	P10599	Nucleus, Cytoplasm, Secreted	Cytosol;Nucleoplasm	Nucleoplasm,Cytosol
TXNDC5	Golgi	1	0	100	1	Unique	Golgi	10 hr	Q8NBS9	Endoplasmic reticulum lumen	Endoplasmic reticulum	Endoplasmic reticulum
TXNRD1	ER	6.35247	3.76718	1.6818	2.58528	Uncertain	Uncertain	10 hr	Q16881	[Isoform 1]: Cytoplasm, [Isoform 4]: Cytoplasm, Nucleus, [Isoform 5]: Cytoplasm	Nucleoplasm	Nucleoplasm
U2AF1	ER	27.7417	16.9214	1.63847	10.8203	Uncertain	Uncertain	10 hr	Q01081	Nucleus, Nucleus speckle	Nucleoplasm	Nucleoplasm
U2AF2	ER	1	0.382826	2.54566	0.617174	Multiple	ER	10 hr	P26368	Nucleus	Nuclear speckles;Nucleoplasm	Nucleoplasm,Nuclear speckles
U2SURP	Nucleus	1.68893	0.311074	5.26025	1.37785	Multiple	Nucleus	10 hr	O15042	Nucleus	Nucleoplasm	Nucleoplasm
UACA	ER	1	0	100	1	Unique	ER	10 hr	Q9BZF9	Nucleus, Cytoplasm, Cytoplasm, cytoskeleton	Nucleoplasm	Nucleoplasm,Cytosol
UBAC2	Golgi	1	0	100	1	Unique	Golgi	10 hr	Q8NBM4	Endoplasmic reticulum membrane, Multi-pass membrane protein	Cytosol	Unknown
UBASH3B	ER	1	0.0483713	17.1317	0.951629	Unique	ER	10 hr	Q8TF42	Cytoplasm, Nucleus	Cytosol	Nucleoplasm,Nuclear bodies,Cytosol
UBB	Golgi	1	0	100	1	Unique	Golgi	10 hr	P0CG47	[Ubiquitin]: Cytoplasm, Nucleus, Mitochondrion outer membrane, Peripheral membrane protein	Unknown	Unknown
UBE1	Nucleus	1.08992	1	1.07913	0.0899222	Uncertain	Uncertain	10 hr	P22314	Cytoplasm, Mitochondrion, Nucleus, [Isoform 1]: Nucleus, [Isoform 2]: Cytoplasm	Unknown	Unknown
UBE2D1	ER	1	0	100	1	Unique	ER	10 hr	NA	Unknown	Cytosol;Plasma membrane	Unknown
UBE2D3	ER	1.8891	1.38548	1.35373	0.503624	Uncertain	Uncertain	10 hr	P61077	Cell membrane, Peripheral membrane protein, Endosome membrane	Cytosol;Plasma membrane	Plasma membrane,Cytosol
UBIAD1	Golgi	1	0	100	1	Unique	Golgi	10 hr	Q9Y5Z9	Endoplasmic reticulum membrane, Multi-pass membrane protein, Golgi apparatus membrane, Mitochondrion membrane, Cytoplasm, Nucleus	Vesicles	Unknown
UBL4A	Golgi	1	0	100	1	Unique	Golgi	10 hr	P11441	Cytoplasm, cytosol, Nucleus	Cytosol;Nucleoplasm	Nucleoplasm,Cytosol
UBR4	Nucleus	3.22631	1	3.19437	2.22631	Multiple	Nucleus	10 hr	Q5T4S7	Cytoplasm, Cytoplasm, cytoskeleton, Nucleus	Nucleoplasm	Nucleoplasm,Centrosome,Cytosol,Acrosome,Perinuclear theca,Flagellar centriole,Principal piece
UBR5	Nucleus	1.81883	0.181172	9.51409	1.63766	Multiple	Nucleus	10 hr	O95071	Nucleus, Cytoplasm	Nucleoplasm	Nucleoplasm,Cytosol
UBXN7	ER	1	0	100	1	Unique	ER	10 hr	O94888	Nucleus	Nucleoplasm	Nucleoplasm
UCK2	ER	1	0.122679	7.53699	0.877321	Multiple	ER	10 hr	NA	Unknown	Nucleoplasm	Nucleoplasm,Cytosol
ufd1	Nucleus	1.69767	1	1.68086	0.697672	Uncertain	Uncertain	10 hr	NA	Unknown	Unknown	Unknown
UFL1	Golgi	1	0	100	1	Unique	Golgi	10 hr	O94874	Endoplasmic reticulum membrane, Cytoplasm, cytosol, Nucleus, Chromosome	Endoplasmic reticulum	Endoplasmic reticulum
UFM1	ER	1	0	100	1	Unique	ER	10 hr	P61960	Nucleus, Cytoplasm	Unknown	Unknown
UHRF1	ER	1	0.807689	1.22296	0.192311	Uncertain	Uncertain	10 hr	Q96T88	Nucleus	Nucleoplasm	Nucleoplasm
UHRF1BP1L	Golgi	1	0	100	1	Unique	Golgi	10 hr	A0JNW5	Cytoplasm, cytosol, Early endosome	Unknown	Unknown
UHRF2	ER	1	0.760905	1.29718	0.239095	Uncertain	Uncertain	10 hr	Q96PU4	Nucleus, Chromosome	Nucleoplasm	Nucleoplasm
UMPS	ER	1.9326	0.0674013	24.9686	1.8652	Unique	ER	10 hr	NA	Unknown	Cytosol	Unknown
UNC45A	ER	1.71652	0.283481	5.84881	1.43304	Multiple	ER	10 hr	Q9H3U1	Cytoplasm, Cytoplasm, perinuclear region, Nucleus	Nuclear speckles	Nuclear speckles,Cytosol
UPF1	Nucleus	1.04881	1	1.03842	0.048806	Uncertain	Uncertain	10 hr	Q92900	Cytoplasm, Cytoplasm, P-body, Nucleus, Cytoplasm, perinuclear region	Nucleoplasm	Nucleoplasm,Cytosol
UQCRC2	PM	8.64665	5.60788	1.53913	3.03877	Uncertain	Uncertain	10 hr	P22695	Mitochondrion inner membrane, Peripheral membrane protein, Matrix side	Mitochondria	Mitochondria
URB1	ER	1	0	100	1	Unique	ER	10 hr	O60287	Nucleus, nucleolus	Nucleoli fibrillar center	Nucleoli fibrillar center
URCC5	ER	1	0	100	1	Unique	ER	10 hr	NA	Unknown	Unknown	Unknown
USO1	Golgi	1	0	100	1	Unique	Golgi	10 hr	O60763	Cytoplasm, cytosol, Golgi apparatus membrane, Peripheral membrane protein	Golgi apparatus	Nucleoli fibrillar center,Golgi apparatus
USP12	Golgi	1	0	100	1	Unique	Golgi	10 hr	O75317	Nucleus, Cytoplasm, Cell membrane	Nucleoplasm	Nucleoplasm
USP33	ER	1.15788	0.842119	1.35883	0.315762	Uncertain	Uncertain	10 hr	Q8TEY7	Cytoplasm, perinuclear region, Cytoplasm, cytoskeleton, microtubule organizing center, centrosome	Golgi apparatus;Nucleoplasm	Nucleoplasm,Golgi apparatus
USP5	Golgi	1	0	100	1	Unique	Golgi	10 hr	NA	Unknown	Cytosol;Nucleoplasm	Nucleoplasm,Cytosol
USP7	Nucleus	19.6599	13.0927	1.50045	6.56722	Uncertain	Uncertain	10 hr	Q93009	Nucleus, Cytoplasm, Nucleus, PML body, Chromosome	Nucleoplasm	Nucleoplasm,Nuclear bodies
UTP14A	Nucleus	1.42585	0.574154	2.44088	0.851693	Multiple	Nucleus	10 hr	Q9BVJ6	Nucleus, nucleolus	Nucleoli	Nucleoli,Cytosol
UTP15	ER	1	0	100	1	Unique	ER	10 hr	Q8TED0	Nucleus, nucleolus	Endoplasmic reticulum;Nucleoli	Nucleoli,Endoplasmic reticulum
UTP20	Nucleus	1.33777	0.662232	1.99004	0.675536	Uncertain	Uncertain	10 hr	O75691	Nucleus, nucleolus	Nucleoli	Nucleoli,Plasma membrane
UTP3	ER	1	0	100	1	Unique	ER	10 hr	Q9NQZ2	Nucleus, nucleolus	Nucleoli	Nucleoli,Vesicles
UTP4	ER	1.95007	0.572116	3.34997	1.37796	Multiple	ER	10 hr	Q969X6	Nucleus, nucleolus, Chromosome	Nucleoli fibrillar center	Nucleoli fibrillar center
UXT	ER	1	0	100	1	Unique	ER	10 hr	Q9UBK9	[Isoform 1]: Cytoplasm, [Isoform 2]: Nucleus, Cytoplasm, Nucleus, Cytoplasm, cytoskeleton, microtubule organizing center, centrosome, Cytoplasm, cytoskeleton, spindle pole	Basal body;Centriolar satellite	Unknown
VAPB	ER	1	0	100	1	Unique	ER	10 hr	O95292	Endoplasmic reticulum membrane, Single-pass type IV membrane protein	Endoplasmic reticulum	Endoplasmic reticulum
VCL	Golgi	1	0	100	1	Unique	Golgi	10 hr	P18206	Cell membrane, Peripheral membrane protein, Cytoplasmic side, Cell junction, adherens junction, Cell junction, focal adhesion, Cytoplasm, cytoskeleton, Cell membrane, sarcolemma, Cell projection, podosome	Focal adhesion sites	Unknown
VCP	ER	1.70145	1.53696	1.09986	0.164482	Uncertain	Uncertain	10 hr	P55072	Cytoplasm, cytosol, Endoplasmic reticulum, Nucleus, Cytoplasm, Stress granule	Cytosol;Nucleoplasm	Nucleoplasm,Primary cilium tip,Primary cilium transition zone,Basal body,Cytosol
VDAC1	Golgi	1	0	100	1	Unique	Golgi	10 hr	P21796	Mitochondrion outer membrane, Multi-pass membrane protein, Cell membrane, Membrane raft	Unknown	Unknown
VDAC2	PM	2.72234	2.08519	1.29933	0.637146	Uncertain	Uncertain	10 hr	P45880	Mitochondrion outer membrane, Membrane	Mitochondria	Mitochondria
VDAC3	Nucleus	1.96153	1.04701	1.85573	0.914517	Uncertain	Uncertain	10 hr	Q9Y277	Mitochondrion outer membrane, Membrane	Mitochondria	Mitochondria
VEZT	ER	1.72493	0.275072	6.05086	1.44986	Multiple	ER	10 hr	Q9HBM0	Cell membrane, Multi-pass membrane protein, Cell projection, stereocilium membrane, Cell junction, adherens junction, Nucleus, Cytoplasmic vesicle, secretory vesicle, acrosome	Nucleoplasm	Nucleoplasm,Cytosol
VIM	ER	15.6133	1.86877	8.3104	13.7446	Multiple	ER	10 hr	P08670	Cytoplasm, Cytoplasm, cytoskeleton, Nucleus matrix, Cell membrane	Intermediate filaments	Unknown
VIPAS39	Golgi	1	0	100	1	Unique	Golgi	10 hr	Q9H9C1	Cytoplasm, Cytoplasmic vesicle, Early endosome, Recycling endosome, Late endosome	Unknown	Unknown
VIRMA	ER	1	0	100	1	Unique	ER	10 hr	Q69YN4	Nucleus speckle, Nucleus, nucleoplasm, Cytoplasm	Nuclear bodies	Nucleoplasm,Nuclear bodies
VKORC1	Golgi	1	0	100	1	Unique	Golgi	10 hr	Q9BQB6	Endoplasmic reticulum membrane, Multi-pass membrane protein	Endoplasmic reticulum	Endoplasmic reticulum
VPS13B	Golgi	1	0	100	1	Unique	Golgi	10 hr	Q7Z7G8	Recycling endosome membrane, Peripheral membrane protein, Cytoplasmic vesicle, secretory vesicle, acrosome membrane, Golgi apparatus, cis-Golgi network membrane, Endoplasmic reticulum-Golgi intermediate compartment membrane, Golgi apparatus, trans-Golgi network membrane, Early endosome membrane, Lysosome membrane	Cell Junctions	Unknown
VPS33B	Golgi	1	0	100	1	Unique	Golgi	10 hr	Q9H267	Late endosome membrane, Peripheral membrane protein, Cytoplasmic side, Lysosome membrane, Early endosome, Cytoplasmic vesicle, clathrin-coated vesicle, Recycling endosome	Unknown	Unknown
VPS37A	Golgi	1	0	100	1	Unique	Golgi	10 hr	Q8NEZ2	Late endosome membrane, Peripheral membrane protein, Nucleus	Acrosome;Centrosome;Flagellar centriole;Vesicles	Nucleoplasm,Vesicles,Centrosome,Cytosol,Acrosome,Equatorial segment,Perinuclear theca,Flagellar centriole,Mid piece,Principal piece,End piece
VPS4A	Golgi	1	0	100	1	Unique	Golgi	10 hr	Q9UN37	Late endosome membrane, Peripheral membrane protein, Midbody, Cytoplasm, cytoskeleton, spindle	Midbody	Unknown
VPS51	Golgi	1	0	100	1	Unique	Golgi	10 hr	Q9UID3	Golgi apparatus, trans-Golgi network, Recycling endosome	Golgi apparatus;Vesicles	Nucleoli,Golgi apparatus,Vesicles
VPS72	ER	1	0	100	1	Unique	ER	10 hr	Q15906	Nucleus	Nuclear speckles	Nuclear speckles
VTN	Golgi	1	0	100	1	Unique	Golgi	10 hr	P04004	Secreted, extracellular space, Parasitophorous vacuole	Endoplasmic reticulum;Vesicles	Endoplasmic reticulum,Vesicles
WASF2	Golgi	1	0	100	1	Unique	Golgi	10 hr	Q9Y6W5	Cytoplasm, cytoskeleton, Cell projection, lamellipodium, Basolateral cell membrane	Plasma membrane	Plasma membrane,Cytosol
WBP11	ER	1	0	100	1	Unique	ER	10 hr	NA	Unknown	Nucleoplasm	Nucleoplasm,Vesicles,Cytosol,Acrosome,Principal piece,End piece
WDCP	Golgi	1	0	100	1	Unique	Golgi	10 hr	NA	Unknown	Nucleoli	Nucleoli,Cytosol
WDR1	ER	1.86652	0.133477	13.0092	1.73305	Unique	ER	10 hr	O75083	Cytoplasm, Cytoplasm, cytoskeleton, Cell projection, podosome, Cell junction	Cell Junctions;Cytosol;Plasma membrane	Unknown
WDR12	ER	1.29858	0.701418	1.82534	0.597165	Uncertain	Uncertain	10 hr	NA	Unknown	Cytosol;Plasma membrane	Nucleoli,Plasma membrane,Cytosol
WDR18	ER	1	0.860005	1.14942	0.139995	Uncertain	Uncertain	10 hr	Q9BV38	Nucleus, nucleolus, Nucleus, nucleoplasm, Cytoplasm, Dynein axonemal particle	Nucleoplasm	Nucleoplasm
WDR26	Golgi	1	0	100	1	Unique	Golgi	10 hr	Q9H7D7	Cytoplasm, Nucleus, Mitochondrion	Cytosol;Nucleoplasm	Nucleoplasm,Mitochondria,Cytosol
WDR33	Nucleus	1.492	0.508004	2.88028	0.983993	Multiple	Nucleus	10 hr	Q9C0J8	Nucleus	Nucleoli fibrillar center;Nucleoplasm	Nucleoplasm,Nucleoli fibrillar center
WDR36	Nucleus	6.24781	1.58083	3.92738	4.66698	Multiple	Nucleus	10 hr	Q8NI36	Nucleus, nucleolus	Nucleoli	Nucleoli
WDR43	ER	1.93174	0.360908	5.20812	1.57083	Multiple	ER	10 hr	Q15061	Nucleus, nucleolus, Nucleus, nucleolus fibrillar center, Nucleus, nucleoplasm	Unknown	Unknown
WDR48	PM	13.5558	6.44633	2.09961	7.10947	Multiple	PM	10 hr	Q8TAF3	Nucleus, Cytoplasm, Lysosome, Late endosome	Vesicles	Unknown
WDR5	Nucleus	2.51772	1	2.49279	1.51772	Multiple	Nucleus	10 hr	P61964	Nucleus	Nucleoplasm	Nucleoplasm,Principal piece
WDR57	Nucleus	1	0.335483	2.8945	0.664517	Multiple	Nucleus	10 hr	Q96DI7	Nucleus	Unknown	Unknown
WDR61	Nucleus	1.72593	0.274067	6.0758	1.45187	Multiple	Nucleus	10 hr	Q9GZS3	Nucleus, Cytoplasm	Unknown	Unknown
WDR70	Nucleus	4.82895	1	4.78114	3.82895	Multiple	Nucleus	10 hr	NA	Unknown	Cytosol;Mitochondria	Mitochondria,Cytosol
WDR74	ER	1	0.444989	2.19785	0.555011	Multiple	ER	10 hr	Q6RFH5	Nucleus, nucleolus, Nucleus	Nucleoli;Nucleoplasm	Nucleoplasm,Nucleoli
WDR77	Nucleus	1.87242	1.31539	1.41273	0.557026	Uncertain	Uncertain	10 hr	Q9BQA1	Nucleus, Cytoplasm	Cytosol;Nucleoplasm	Nucleoplasm,Golgi apparatus,Cytosol
WIZ	Nucleus	4.85532	1	4.80725	3.85532	Multiple	Nucleus	10 hr	NA	Unknown	Nucleoplasm	Nucleoplasm
WTAP	Nucleus	1.86181	1	1.84337	0.861806	Uncertain	Uncertain	10 hr	Q15007	Nucleus speckle, Nucleus, nucleoplasm, Cytoplasm	Nuclear speckles	Nuclear speckles
XAB2	Golgi	1	0	100	1	Unique	Golgi	10 hr	Q9HCS7	Nucleus	Nucleoplasm	Nucleoplasm,Vesicles
XIAP	ER	1.41456	0.58544	2.37566	0.82912	Multiple	ER	10 hr	P98170	Cytoplasm, Nucleus	Cytosol;Nucleoplasm	Nucleoplasm,Plasma membrane,Cytosol
XPC	ER	1	0	100	1	Unique	ER	10 hr	NA	Unknown	Nucleoplasm	Nucleoplasm,Plasma membrane
XPO1	Golgi	1	0	100	1	Unique	Golgi	10 hr	O14980	Cytoplasm, Nucleus, nucleoplasm, Nucleus, Cajal body, Nucleus, nucleolus	Nuclear membrane;Nucleoplasm	Nucleoplasm,Nuclear membrane,Vesicles,Cytosol
XPO6	Golgi	1	0	100	1	Unique	Golgi	10 hr	Q96QU8	Nucleus, Cytoplasm	Nucleoli;Nucleoplasm	Nucleoplasm,Nucleoli,Plasma membrane,Cytosol
XPO7	Golgi	1	0	100	1	Unique	Golgi	10 hr	Q9UIA9	Cytoplasm, Nucleus	Unknown	Unknown
XRCC1	Nucleus	1.79648	1	1.7787	0.796485	Uncertain	Uncertain	10 hr	NA	Unknown	Nucleoplasm	Nucleoplasm
XRCC5	Nucleus	5.96376	1	5.90472	4.96376	Multiple	Nucleus	10 hr	P13010	Nucleus, Nucleus, nucleolus, Chromosome	Nucleoplasm	Nucleoplasm
XRCC6	Nucleus	5.19183	1	5.14043	4.19183	Multiple	Nucleus	10 hr	P12956	Nucleus, Chromosome	Nucleoplasm	Nucleoplasm
XRN1	Golgi	1	0	100	1	Unique	Golgi	10 hr	Q8IZH2	Cytoplasm	Cytosol;Plasma membrane	Plasma membrane,Cytosol
YBX1	Nucleus	5.95606	1.95725	3.0276	3.99881	Multiple	Nucleus	10 hr	P67809	Cytoplasm, Nucleus, Cytoplasmic granule, Secreted, Secreted, extracellular exosome, Cytoplasm, P-body	Cytosol	Endoplasmic reticulum,Vesicles,Plasma membrane,Cytosol
YIPF3	Golgi	1	0	100	1	Unique	Golgi	10 hr	Q9GZM5	Cell membrane, Multi-pass membrane protein, Cytoplasm, Golgi apparatus, cis-Golgi network membrane	Golgi apparatus	Nucleoplasm,Golgi apparatus
YIPF5	Golgi	1	0	100	1	Unique	Golgi	10 hr	Q969M3	Endoplasmic reticulum membrane, Multi-pass membrane protein, Golgi apparatus, cis-Golgi network membrane, Cytoplasmic vesicle, COPII-coated vesicle	Endoplasmic reticulum;Golgi apparatus;Vesicles	Nucleoplasm,Endoplasmic reticulum,Golgi apparatus,Vesicles
YLPM1	Nucleus	1.67083	1	1.65428	0.670827	Uncertain	Uncertain	10 hr	P49750	Nucleus, Nucleus speckle	Nuclear speckles	Nuclear speckles
YME1L1	Golgi	1	0	100	1	Unique	Golgi	10 hr	Q96TA2	Mitochondrion inner membrane, Mitochondrion	Mitochondria	Nuclear bodies,Mitochondria
YTHDC1	ER	1	0.582685	1.68724	0.417315	Uncertain	Uncertain	10 hr	NA	Unknown	Nucleoplasm	Nucleoplasm,Plasma membrane
YTHDF2	Nucleus	4.66893	1.62897	2.84871	3.03997	Multiple	Nucleus	10 hr	Q9Y5A9	Cytoplasm, cytosol, Cytoplasm, P-body, Cytoplasm, Stress granule, Nucleus	Cytosol	Unknown
YWHAB	ER	1	0.281838	3.42656	0.718162	Multiple	ER	10 hr	P31946	Cytoplasm, Melanosome	Cytosol	Unknown
YWHAE	Golgi	1	0	100	1	Unique	Golgi	10 hr	P62258	Nucleus, Cytoplasm, Melanosome	Cytosol	Unknown
YWHAG	Golgi	1	0	100	1	Unique	Golgi	10 hr	P61981	Cytoplasm	Cytosol	Unknown
YWHAQ	Golgi	1	0	100	1	Unique	Golgi	10 hr	P27348	Cytoplasm	Cytosol	Unknown
ZBED4	PM	41.6853	1	41.2725	40.6853	Unique	PM	10 hr	O75132	Nucleus, Cytoplasm, Photoreceptor inner segment	Nucleoplasm	Nucleoplasm
ZC3H14	Nucleus	4.49039	1	4.44593	3.49039	Multiple	Nucleus	10 hr	Q6PJT7	Nucleus speckle	Nuclear speckles	Nucleoli,Nucleoli rim,Nuclear speckles
ZC3HAV1	ER	1.71984	0.797378	2.13015	0.922462	Multiple	ER	10 hr	Q7Z2W4	[Isoform 1]: Cytoplasm, Nucleus	Cytosol	Golgi apparatus,Cytosol
ZCCHC4	ER	1	0	100	1	Unique	ER	10 hr	NA	Unknown	Golgi apparatus;Nuclear speckles	Nuclear speckles,Golgi apparatus
ZDHHC13	Golgi	1	0	100	1	Unique	Golgi	10 hr	Q8IUH4	Golgi apparatus membrane, Multi-pass membrane protein, Cytoplasmic vesicle membrane	Vesicles	Golgi apparatus,Vesicles
ZEB1	Nucleus	1.26537	1	1.25284	0.265368	Uncertain	Uncertain	10 hr	NA	Unknown	Nucleoplasm	Nucleoplasm,Nucleoli
ZFPL1	Golgi	1.96765	0.0403226	39.1008	1.92733	Unique	Golgi	10 hr	O95159	Golgi apparatus, cis-Golgi network membrane, Single-pass membrane protein	Golgi apparatus	Golgi apparatus
ZFR	Nucleus	1.43255	1	1.41836	0.432545	Uncertain	Uncertain	10 hr	NA	Unknown	Nucleoplasm	Nucleoplasm
ZMYND8	Nucleus	4.43026	1	4.38639	3.43026	Multiple	Nucleus	10 hr	NA	Unknown	Nucleoli	Nucleoplasm,Nucleoli
ZNF148	Golgi	1	0	100	1	Unique	Golgi	10 hr	Q9UQR1	Nucleus	Nucleoplasm	Nucleoplasm,Golgi apparatus
ZNF207	Nucleus	3.16531	1	3.13397	2.16531	Multiple	Nucleus	10 hr	NA	Unknown	Nucleoplasm	Nucleoplasm
ZNF280C	Nucleus	2.07347	1	2.05294	1.07347	Multiple	Nucleus	10 hr	Q8ND82	Nucleus	Nucleoli fibrillar center;Nucleoplasm	Nucleoplasm,Nucleoli fibrillar center
ZNF326	Nucleus	1.08277	1	1.07205	0.0827728	Uncertain	Uncertain	10 hr	Q5BKZ1	Nucleus matrix	Nucleoplasm	Nucleoplasm,Golgi apparatus,Vesicles
ZNF384	ER	1	0	100	1	Unique	ER	10 hr	NA	Unknown	Nucleoplasm	Nucleoplasm
ZNF574	ER	1	0	100	1	Unique	ER	10 hr	NA	Unknown	Nucleoplasm	Nucleoplasm,Vesicles
ZNF592	ER	1	0	100	1	Unique	ER	10 hr	Q92610	Nucleus	Nucleoplasm	Nucleoplasm
ZNF598	ER	1	0	100	1	Unique	ER	10 hr	NA	Unknown	Cytosol;Plasma membrane	Plasma membrane,Cytosol
ZNF638	Nucleus	1.26023	0.739769	1.68083	0.520462	Uncertain	Uncertain	10 hr	Q14966	Nucleus speckle	Nucleoplasm	Nucleoplasm,Vesicles
ZNHIT6	ER	1	0	100	1	Unique	ER	10 hr	NA	Unknown	Nuclear speckles;Vesicles	Nuclear speckles,Vesicles
ZW10	Golgi	1	0	100	1	Unique	Golgi	10 hr	O43264	Cytoplasm, Endoplasmic reticulum membrane, Peripheral membrane protein, Chromosome, centromere, kinetochore, Cytoplasm, cytoskeleton, spindle, Lipid droplet	Cytosol;Endoplasmic reticulum	Endoplasmic reticulum,Cytosol
ZWINT	Golgi	1	0	100	1	Unique	Golgi	10 hr	O95229	Nucleus, Chromosome, centromere, kinetochore	Nuclear bodies;Nucleoplasm	Nucleoplasm,Nuclear bodies,Cytosol
AAAS	ER	2.04929	1.52811	1.33235	0.521188	Uncertain	Uncertain	2 hr	Q9NRG9	Nucleus, nuclear pore complex, Cytoplasm, cytoskeleton, spindle pole, Nucleus envelope	Nuclear membrane	Nucleoplasm,Nuclear membrane,Centrosome,Cytosol,End piece
AATF	Nucleus	1.56229	1	1.54682	0.562286	Uncertain	Uncertain	2 hr	NA	Unknown	Nucleoli	Nucleoplasm,Nucleoli
ABCD3	OMM	7.52399	1	7.4495	6.52399	Multiple	OMM	2 hr	P28288	Peroxisome membrane, Multi-pass membrane protein	Peroxisomes	Unknown
ABCE1	PM	4.34402	1	4.30101	3.34402	Multiple	PM	2 hr	P61221	Cytoplasm, Mitochondrion	Cytosol	Unknown
ABI1	PM	3.58854	2.03243	1.757	1.55611	Uncertain	Uncertain	2 hr	Q8IZP0	Cytoplasm, Nucleus, Cell projection, lamellipodium, Cell projection, filopodium, Cell projection, growth cone, Postsynaptic density, Cytoplasm, cytoskeleton	Cell Junctions;Plasma membrane	Plasma membrane,Cell Junctions
ABRAXAS2	Golgi	1	0	100	1	Unique	Golgi	2 hr	Q15018	Cytoplasm, Nucleus, Cytoplasm, cytoskeleton, spindle pole, Cytoplasm, cytoskeleton	Cytosol	Unknown
ABT1	ER	1	0	100	1	Unique	ER	2 hr	NA	Unknown	Vesicles	Unknown
ACACA	Nucleus	4.22889	3.16299	1.33278	1.0659	Uncertain	Uncertain	2 hr	Q13085	Cytoplasm, cytosol	Cytosol	Unknown
ACACB	Golgi	1	0.00615416	61.9036	0.993846	Unique	Golgi	2 hr	O00763	Mitochondrion	Unknown	Unknown
ACADM	PM	4.95509	2.74826	1.79646	2.20683	Uncertain	Uncertain	2 hr	P11310	Mitochondrion matrix	Mitochondria	Mitochondria,Calyx,Principal piece
ACBD3	Golgi	1	0	100	1	Unique	Golgi	2 hr	Q9H3P7	Golgi apparatus membrane, Peripheral membrane protein, Cytoplasmic side, Mitochondrion	Golgi apparatus	Golgi apparatus
ACBD5	OMM	1.73992	1	1.7227	0.739923	Uncertain	Uncertain	2 hr	Q5T8D3	Peroxisome membrane, Single-pass membrane protein	Peroxisomes	Unknown
ACIN1	ER	1.12564	0.874363	1.27282	0.251274	Uncertain	Uncertain	2 hr	NA	Unknown	Nucleoplasm	Nucleoplasm,Plasma membrane,Cytosol
ACLY	PM	1.61054	0.389465	4.03173	1.22107	Multiple	PM	2 hr	P53396	Cytoplasm, cytosol	Cytosol	Nucleoplasm,Primary cilium transition zone,Basal body,Cytosol,Principal piece
ACO1	PM	10.5697	1	10.4651	9.56971	Unique	PM	2 hr	P21399	Cytoplasm, cytosol	Cytosol;Mitochondria	Mitochondria,Cytosol
ACSL3	PM	1.28117	0.718833	1.75783	0.562334	Uncertain	Uncertain	2 hr	O95573	Mitochondrion outer membrane, Single-pass type III membrane protein, Peroxisome membrane, Microsome membrane, Endoplasmic reticulum membrane	Nucleoli;Nucleoli rim	Nucleoli,Nucleoli rim,Lipid droplets
ACTB	Golgi	1	0	100	1	Unique	Golgi	2 hr	P60709	Cytoplasm, cytoskeleton, Nucleus	Unknown	Unknown
ACTL6A	Nucleus	3.00118	1	2.97147	2.00118	Multiple	Nucleus	2 hr	O96019	Nucleus	Nucleoplasm	Nucleoplasm,Cytosol
ACTL8	Nucleus	3.42243	1.94964	1.74646	1.47279	Uncertain	Uncertain	2 hr	Q9H568	Cytoplasm, cytoskeleton	Cytosol	Unknown
ACTN1	PM	1.5822	1	1.56654	0.582202	Uncertain	Uncertain	2 hr	P12814	Cytoplasm, cytoskeleton, Cytoplasm, myofibril, sarcomere, Z line, Cell membrane, Cell junction, Cell projection, ruffle	Actin filaments;Focal adhesion sites;Plasma membrane	Plasma membrane,Actin filaments,Focal adhesion sites,Primary cilium,Primary cilium transition zone,Cytosol
ACTN4	PM	1.27616	1	1.26353	0.276162	Uncertain	Uncertain	2 hr	O43707	Nucleus, Cytoplasm, Cell junction, Cytoplasm, cytoskeleton, stress fiber, Cytoplasm, perinuclear region	Actin filaments;Focal adhesion sites	Unknown
ACTR3	ER	1.48085	0.519146	2.79857	0.961708	Multiple	ER	2 hr	P61158	Cytoplasm, cytoskeleton, Cell projection, Nucleus	Unknown	Unknown
ADAM17	PM	1.51628	1	1.50127	0.51628	Uncertain	Uncertain	2 hr	P78536	Cell membrane, Single-pass type I membrane protein	Cytosol	Unknown
ADRM1	PM	1.59557	0.404426	3.85009	1.19115	Multiple	PM	2 hr	Q16186	Cytoplasm, Nucleus	Cytosol;Nucleoplasm;Plasma membrane	Nucleoplasm,Plasma membrane,Cytosol
AFG3L2	Golgi	1	0	100	1	Unique	Golgi	2 hr	Q9Y4W6	Mitochondrion inner membrane, Multi-pass membrane protein	Mitochondria	Mitochondria,Perinuclear theca,Calyx,Connecting piece,Mid piece,Principal piece
AGFG1	Golgi	1	0	100	1	Unique	Golgi	2 hr	P52594	Nucleus, Cytoplasmic vesicle	Vesicles	Unknown
AGK	ER	1.00719	0.99281	1.00437	0.0143809	Uncertain	Uncertain	2 hr	Q53H12	Mitochondrion inner membrane, Peripheral membrane protein, Mitochondrion intermembrane space	Mitochondria	Vesicles,Mitochondria
AHCTF1	ER	1.63048	1	1.61433	0.630476	Uncertain	Uncertain	2 hr	Q8WYP5	Cytoplasm, Nucleus, Nucleus envelope, Nucleus matrix, Chromosome, centromere, kinetochore, Nucleus, nucleoplasm, Nucleus, nuclear pore complex	Nuclear bodies;Nuclear membrane;Nucleoplasm	Nucleoplasm,Nuclear membrane,Nuclear bodies
AHCYL1	PM	10.3425	1.44903	7.08863	8.89349	Multiple	PM	2 hr	O43865	Endoplasmic reticulum, Cytoplasm, cytosol, Apical cell membrane, Peripheral membrane protein, Microsome	Cytosol	Unknown
AHNAK	PM	67.6327	1.64984	40.7464	65.9828	Unique	PM	2 hr	Q09666	Nucleus	Cytosol;Plasma membrane	Plasma membrane,Cytosol
AHNAK2	PM	9.21178	1	9.12058	8.21178	Multiple	PM	2 hr	Q8IVF2	Nucleus	Cytosol	Plasma membrane,Cytosol
AHSA1	PM	4.64113	3.50563	1.32014	1.1355	Uncertain	Uncertain	2 hr	O95433	Cytoplasm, cytosol, Endoplasmic reticulum	Cytosol	Unknown
AIFM1	PM	1	0.20404	4.67201	0.79596	Multiple	PM	2 hr	O95831	Mitochondrion intermembrane space, Mitochondrion inner membrane, Cytoplasm, Nucleus, Cytoplasm, perinuclear region	Mitochondria	Mitochondria,Connecting piece
AIP	ER	1.70926	0.290744	5.68343	1.41851	Multiple	ER	2 hr	O00170	Cytoplasm	Cytosol	Unknown
AKAP11	PM	4.9641	1.87237	2.63716	3.09174	Multiple	PM	2 hr	Q9UKA4	Cytoplasm, Cytoplasm, cytoskeleton, microtubule organizing center, centrosome	Cytosol;Nucleoli;Plasma membrane	Unknown
AKAP8	Nucleus	1.36184	1	1.34836	0.361844	Uncertain	Uncertain	2 hr	O43823	Nucleus, Nucleus matrix, Nucleus, nucleolus, Cytoplasm	Nucleoplasm	Nucleoplasm
ALB	PM	8.4297	2.49227	3.36882	5.93743	Multiple	PM	2 hr	P02768	Secreted	Endoplasmic reticulum;Golgi apparatus	Endoplasmic reticulum,Golgi apparatus
ALDH18A1	ER	1	0.468608	2.08939	0.531392	Multiple	ER	2 hr	P54886	Mitochondrion inner membrane	Mitochondria	Mitochondria
ALDH3A2	ER	1	0	100	1	Unique	ER	2 hr	P51648	Microsome membrane, Single-pass membrane protein, Endoplasmic reticulum membrane, Cytoplasmic side	Cytosol;Endoplasmic reticulum	Endoplasmic reticulum,Cytosol
ALDOA	PM	5.83225	2.65293	2.19016	3.17932	Multiple	PM	2 hr	P04075	Cytoplasm, myofibril, sarcomere, I band, Cytoplasm, myofibril, sarcomere, M line	Cytosol	Unknown
AMIGO2	PM	12.1339	1	12.0137	11.1339	Unique	PM	2 hr	Q86SJ2	Cell membrane, Single-pass type I membrane protein, Nucleus	Golgi apparatus;Plasma membrane	Golgi apparatus,Plasma membrane,Cytosol
ANKLE2	ER	1	0	100	1	Unique	ER	2 hr	Q86XL3	Endoplasmic reticulum membrane, Single-pass type III membrane protein	Endoplasmic reticulum;Plasma membrane	Endoplasmic reticulum,Plasma membrane
ANO6	ER	1	0.348093	2.79257	0.651907	Multiple	ER	2 hr	Q4KMQ2	Cell membrane, Multi-pass membrane protein	Cytosol;Plasma membrane	Plasma membrane,Cytosol
ANPEP	ER	1	0	100	1	Unique	ER	2 hr	P15144	Cell membrane, Single-pass type II membrane protein	Plasma membrane	Plasma membrane
ANXA1	Golgi	1	0	100	1	Unique	Golgi	2 hr	P04083	Nucleus, Cytoplasm, Cell projection, cilium, Cell membrane, Membrane, Peripheral membrane protein, Endosome membrane, Basolateral cell membrane, Apical cell membrane, Lateral cell membrane, Secreted, Secreted, extracellular space, Extracellular side, Secreted, extracellular exosome, Cytoplasmic vesicle, secretory vesicle lumen, Cell projection, phagocytic cup, Early endosome, Cytoplasmic vesicle membrane	Cytosol;Plasma membrane	Nucleoplasm,Plasma membrane,Cytosol
ANXA2	PM	11.494	1.0585	10.7572	10.4356	Unique	PM	2 hr	P07355	Secreted, extracellular space, extracellular matrix, basement membrane, Melanosome	Plasma membrane	Plasma membrane,Cytosol
AP1M1	PM	1.09156	0.908435	1.18851	0.18313	Uncertain	Uncertain	2 hr	Q9BXS5	Golgi apparatus, Cytoplasmic vesicle, clathrin-coated vesicle membrane, Peripheral membrane protein, Cytoplasmic side	Cytosol;Vesicles	Unknown
AP2A1	PM	1.8589	0.523724	3.48289	1.33518	Multiple	PM	2 hr	O95782	Cell membrane, Membrane, coated pit, Peripheral membrane protein, Cytoplasmic side	Vesicles	Unknown
AP2B1	Golgi	1	0	100	1	Unique	Golgi	2 hr	P63010	Cell membrane, Membrane, coated pit, Peripheral membrane protein, Cytoplasmic side	Vesicles	Unknown
AP2M1	Nucleus	2.08114	1.4772	1.39937	0.603945	Uncertain	Uncertain	2 hr	Q96CW1	Cell membrane, Membrane, coated pit, Peripheral membrane protein, Cytoplasmic side	Plasma membrane	Plasma membrane
AP3B1	PM	6.01897	4.32453	1.38861	1.69444	Uncertain	Uncertain	2 hr	O00203	Cytoplasmic vesicle, clathrin-coated vesicle membrane, Peripheral membrane protein, Cytoplasmic side, Golgi apparatus	Vesicles	Nucleoplasm,Nuclear membrane,Vesicles,Cytosol
AP3D1	Nucleus	1.30307	1	1.29017	0.303072	Uncertain	Uncertain	2 hr	O14617	Cytoplasm, Golgi apparatus membrane, Peripheral membrane protein, Cytoplasmic side	Cytosol	Unknown
AP3M1	ER	1	0	100	1	Unique	ER	2 hr	Q9Y2T2	Golgi apparatus, Cytoplasmic vesicle membrane, Peripheral membrane protein, Cytoplasmic side	Unknown	Unknown
AP4E1	Golgi	1	0	100	1	Unique	Golgi	2 hr	Q9UPM8	Golgi apparatus, trans-Golgi network membrane, Peripheral membrane protein	Unknown	Unknown
APBB1	PM	10.689	1.82636	5.82075	8.86263	Multiple	PM	2 hr	O00213	Cell membrane, Cytoplasm, Nucleus, Cell projection, growth cone, Nucleus speckle	Plasma membrane	Plasma membrane
APBB2	Golgi	1	0	100	1	Unique	Golgi	2 hr	Q92870	Endoplasmic reticulum, Golgi apparatus, Early endosome	Mitochondria	Mitochondria
APMAP	ER	1	0.216334	4.41825	0.783666	Multiple	ER	2 hr	Q9HDC9	Membrane, Single-pass type II membrane protein	Plasma membrane	Plasma membrane
APOBEC3B	ER	1	0	100	1	Unique	ER	2 hr	NA	Unknown	Nucleoplasm	Nucleoplasm
APOBEC3C	ER	1	0	100	1	Unique	ER	2 hr	NA	Unknown	Intermediate filaments	Unknown
AQR	Nucleus	24.7775	1.7043	14.4534	23.0732	Unique	Nucleus	2 hr	O60306	Nucleus, Nucleus, nucleoplasm	Nucleoplasm	Nucleoplasm
ARAP1	PM	12.7968	1	12.6701	11.7968	Unique	PM	2 hr	Q96P48	Cytoplasm, Golgi apparatus, Golgi stack membrane, Peripheral membrane protein, Cell membrane	Nucleoplasm;Plasma membrane	Nucleoplasm,Vesicles,Plasma membrane,Cytosol
ARCN1	Golgi	1.73108	0.858522	1.99313	0.872559	Uncertain	Uncertain	2 hr	P48444	Cytoplasm, Golgi apparatus membrane, Peripheral membrane protein, Cytoplasmic side, Cytoplasmic vesicle, COPI-coated vesicle membrane	Vesicles	Golgi apparatus,Vesicles,Cytosol
ARFGAP1	Golgi	1	0	100	1	Unique	Golgi	2 hr	Q8N6T3	Cytoplasm, Golgi apparatus	Golgi apparatus;Vesicles	Nuclear membrane,Endoplasmic reticulum,Golgi apparatus,Vesicles,Primary cilium,Cytosol
ARFGAP2	Golgi	1	0	100	1	Unique	Golgi	2 hr	Q8N6H7	Cytoplasm, Golgi apparatus membrane, Peripheral membrane protein, Cytoplasmic side	Golgi apparatus	Golgi apparatus
ARFGEF1	Golgi	1	0	100	1	Unique	Golgi	2 hr	Q9Y6D6	Cytoplasm, Cytoplasm, perinuclear region, Golgi apparatus, Golgi apparatus, trans-Golgi network membrane, Nucleus, Nucleus, nucleolus, Nucleus matrix	Golgi apparatus	Nucleoplasm,Golgi apparatus,Cytosol
ARFGEF2	Golgi	1.03246	0.967538	1.05619	0.0649231	Uncertain	Uncertain	2 hr	Q9Y6D5	Cytoplasm, Membrane, Golgi apparatus, Cytoplasm, perinuclear region, Golgi apparatus, trans-Golgi network, Endosome, Cytoplasm, cytoskeleton, microtubule organizing center, centrosome, Cell projection, dendrite, Cytoplasmic vesicle, Synapse, Cytoplasm, cytoskeleton	Golgi apparatus	Golgi apparatus
ARFIP1	Golgi	1	0	100	1	Unique	Golgi	2 hr	P53367	Golgi apparatus, Golgi apparatus, trans-Golgi network membrane	Golgi apparatus;Vesicles	Nucleoplasm,Golgi apparatus,Vesicles
ARFRP1	Golgi	1	0	100	1	Unique	Golgi	2 hr	Q13795	Golgi apparatus, Golgi apparatus, trans-Golgi network	Golgi apparatus	Golgi apparatus
ARG1	PM	19.7718	5.57423	3.54065	14.1976	Multiple	PM	2 hr	P05089	Cytoplasm, Cytoplasmic granule	Unknown	Unknown
ARHGAP29	PM	29.3453	1	29.0548	28.3453	Unique	PM	2 hr	NA	Unknown	Centrosome;Nucleoplasm	Nucleoplasm,Plasma membrane,Centrosome,Cytosol
ARHGEF2	ER	1	0.61681	1.59538	0.38319	Uncertain	Uncertain	2 hr	Q92974	Cytoplasm, cytoskeleton, Cytoplasm, Cell junction, tight junction, Golgi apparatus, Cytoplasm, cytoskeleton, spindle, Cell projection, ruffle membrane, Cytoplasmic vesicle	Unknown	Unknown
ARL4C	ER	1	0	100	1	Unique	ER	2 hr	NA	Unknown	Plasma membrane	Plasma membrane,Cytosol
ARMCX1	OMM	1.33517	0.664827	1.97854	0.670346	Uncertain	Uncertain	2 hr	NA	Unknown	Mitochondria	Nucleoplasm,Mitochondria,Cytosol
ARPC1B	PM	1.87269	1	1.85415	0.872686	Uncertain	Uncertain	2 hr	O15143	Cytoplasm, cytoskeleton, Nucleus	Cytosol;Vesicles	Unknown
ARPC5	ER	1	0	100	1	Unique	ER	2 hr	O15511	Cytoplasm, cytoskeleton, Cell projection, Nucleus	Cell Junctions;Cytosol;Plasma membrane;Vesicles	Vesicles,Plasma membrane,Cell Junctions,Cytosol
ARPC5L	ER	1	0	100	1	Unique	ER	2 hr	Q9BPX5	Cytoplasm, cytoskeleton	Unknown	Unknown
ASCC2	ER	1	0.771178	1.28012	0.228822	Uncertain	Uncertain	2 hr	Q9H1I8	Nucleus, Nucleus speckle	Cytosol;Focal adhesion sites	Nucleoplasm,Focal adhesion sites,Cytosol
ASCC3	ER	1.09978	1	1.08889	0.0997766	Uncertain	Uncertain	2 hr	Q8N3C0	Nucleus, Nucleus speckle, Cytoplasm, cytosol	Cytosol	Golgi apparatus,Cytosol
ASPH	ER	1	0.804884	1.22717	0.195116	Uncertain	Uncertain	2 hr	Q12797	[Isoform 1]: Endoplasmic reticulum membrane, Single-pass type II membrane protein, [Isoform 4]: Sarcoplasmic reticulum membrane, [Isoform 8]: Endoplasmic reticulum membrane	Endoplasmic reticulum	Endoplasmic reticulum
ATAD2	ER	1	0.537498	1.82649	0.462502	Uncertain	Uncertain	2 hr	NA	Unknown	Nucleoplasm	Nucleoplasm
ATAD3A	Nucleus	1.06116	0.938843	1.11837	0.122314	Uncertain	Uncertain	2 hr	Q9NVI7	Mitochondrion inner membrane, Single-pass membrane protein, Mitochondrion matrix, mitochondrion nucleoid	Mitochondria	Mitochondria,Acrosome
ATF7IP	ER	1	0	100	1	Unique	ER	2 hr	NA	Unknown	Nuclear bodies;Nucleoplasm	Nucleoplasm,Nuclear bodies
ATP13A1	ER	1	0	100	1	Unique	ER	2 hr	Q9HD20	Endoplasmic reticulum membrane, Multi-pass membrane protein	Vesicles	Unknown
ATP13A3	ER	1	0.676633	1.45638	0.323367	Uncertain	Uncertain	2 hr	Q9H7F0	Recycling endosome membrane, Multi-pass membrane protein, Early endosome membrane, Late endosome membrane	Nucleoli	Nucleoli,Plasma membrane,Cytosol
ATP1A1	PM	2.51047	1.48774	1.67617	1.02272	Uncertain	Uncertain	2 hr	P05023	Cell membrane, Multi-pass membrane protein, Basolateral cell membrane, Cell membrane, sarcolemma, Cell projection, axon, Melanosome	Plasma membrane;Vesicles	Vesicles,Plasma membrane
ATP1B1	ER	1.4543	0.545699	2.61707	0.908603	Multiple	ER	2 hr	P05026	Cell membrane, Single-pass type II membrane protein, Apical cell membrane, Cell membrane, sarcolemma	Unknown	Unknown
ATP1B3	ER	1.30906	0.690939	1.86758	0.618121	Uncertain	Uncertain	2 hr	P54709	Apical cell membrane, Single-pass type II membrane protein, Basolateral cell membrane, Melanosome	Plasma membrane	Plasma membrane
ATP2A2	PM	1.1559	1.1092	1.03279	0.0466958	Uncertain	Uncertain	2 hr	P16615	Endoplasmic reticulum membrane, Multi-pass membrane protein, Sarcoplasmic reticulum membrane	Unknown	Unknown
ATP2B1	PM	7.17449	1.00494	7.06889	6.16955	Multiple	PM	2 hr	P20020	Cell membrane, Multi-pass membrane protein, Basolateral cell membrane, Synapse, Presynaptic cell membrane, Cytoplasmic vesicle, secretory vesicle, synaptic vesicle membrane	Plasma membrane	Plasma membrane
ATP5F1A	PM	2.57028	1.127	2.26058	1.44328	Multiple	PM	2 hr	P25705	Mitochondrion, Mitochondrion inner membrane, Peripheral membrane protein, Matrix side, Cell membrane, Extracellular side	Mitochondria	Mitochondria,End piece
ATP5F1B	PM	3.0531	1.05699	2.86142	1.99611	Multiple	PM	2 hr	P06576	Mitochondrion inner membrane, Peripheral membrane protein, Matrix side	Mitochondria	Mitochondria
ATP5F1C	PM	3.26721	1.81808	1.78724	1.44914	Uncertain	Uncertain	2 hr	P36542	Mitochondrion inner membrane, Peripheral membrane protein, Matrix side	Unknown	Unknown
ATP5MF	PM	3.0501	1.52163	1.99141	1.52847	Uncertain	Uncertain	2 hr	P56134	Mitochondrion, Mitochondrion inner membrane, Single-pass membrane protein	Mitochondria	Nuclear membrane,Mitochondria
ATP5MK	PM	4.06005	1.85284	2.17949	2.20721	Multiple	PM	2 hr	Q96IX5	Mitochondrion membrane, Single-pass membrane protein	Mitochondria	Mitochondria
ATP5PD	OMM	1.56034	1.30771	1.18413	0.252625	Uncertain	Uncertain	2 hr	O75947	Mitochondrion, Mitochondrion inner membrane	Mitochondria	Mitochondria
ATP5PO	PM	1.78577	1.0914	1.62136	0.694369	Uncertain	Uncertain	2 hr	P48047	Mitochondrion, Mitochondrion inner membrane	Mitochondria	Mitochondria
ATP6	PM	2.09033	1	2.06963	1.09033	Multiple	PM	2 hr	P00846	Mitochondrion inner membrane, Multi-pass membrane protein	Unknown	Unknown
ATP6AP2	ER	1	0	100	1	Unique	ER	2 hr	NA	Unknown	Unknown	Unknown
ATP6V1A	PM	1	0	100	1	Unique	PM	2 hr	P38606	Cytoplasm, Cytoplasm, cytosol, Cytoplasmic vesicle, secretory vesicle, Cytoplasmic vesicle, clathrin-coated vesicle membrane, Peripheral membrane protein, Lysosome	Cytosol;Vesicles	Nucleoplasm,Vesicles,Cytosol
ATP6V1H	PM	2.18453	1	2.1629	1.18453	Multiple	PM	2 hr	Q9UI12	Cytoplasmic vesicle, clathrin-coated vesicle membrane, Peripheral membrane protein	Actin filaments;Cytosol	Plasma membrane,Actin filaments,Cytosol
ATRX	ER	1	0	100	1	Unique	ER	2 hr	NA	Unknown	Nuclear bodies	Nuclear bodies
ATXN10	PM	6.93875	1.77915	3.87823	5.1596	Multiple	PM	2 hr	Q9UBB4	Cytoplasm, perinuclear region, Midbody, Cytoplasm, cytoskeleton, cilium basal body, Cytoplasm, cytoskeleton, microtubule organizing center, centrosome, centriole	Plasma membrane	Plasma membrane,Primary cilium,Cytosol
AURKB	ER	1	0	100	1	Unique	ER	2 hr	NA	Unknown	Nucleoplasm	Nucleoplasm,Midbody
AXL	PM	19.3993	1.55551	12.3916	17.8437	Unique	PM	2 hr	P30530	Cell membrane, Single-pass type I membrane protein	Plasma membrane	Vesicles,Plasma membrane,Actin filaments
BABAM1	Golgi	1	0	100	1	Unique	Golgi	2 hr	Q9NWV8	Cytoplasm, Nucleus	Nuclear bodies	Nucleoplasm,Nuclear bodies,Cytosol
BABAM2	Nucleus	3.43695	1.63532	2.08892	1.80163	Multiple	Nucleus	2 hr	Q9NXR7	Cytoplasm, Nucleus	Cytosol	Unknown
BAG2	Golgi	1	0	100	1	Unique	Golgi	2 hr	NA	Unknown	Cytosol	Unknown
BAG6	PM	2.78998	1	2.76236	1.78998	Multiple	PM	2 hr	P46379	Cytoplasm, cytosol, Nucleus, Secreted, extracellular exosome	Nucleoplasm	Nucleoplasm,Vesicles,Cytosol
BAZ1A	ER	1	0.726057	1.35859	0.273943	Uncertain	Uncertain	2 hr	NA	Unknown	Unknown	Unknown
BAZ1B	ER	1	0.553883	1.77342	0.446117	Uncertain	Uncertain	2 hr	Q9UIG0	Nucleus	Nucleoplasm	Nucleoplasm
BAZ2A	ER	1	0.720178	1.36953	0.279822	Uncertain	Uncertain	2 hr	NA	Unknown	Nuclear speckles	Nuclear speckles
BCAP31	ER	1.55238	0.447619	3.3923	1.10476	Multiple	ER	2 hr	P51572	Endoplasmic reticulum membrane, Multi-pass membrane protein, Endoplasmic reticulum-Golgi intermediate compartment membrane	Endoplasmic reticulum	Endoplasmic reticulum
BCAS2	Nucleus	1.35135	0.648647	2.05171	0.702705	Multiple	Nucleus	2 hr	NA	Unknown	Centrosome;Nuclear speckles	Nuclear speckles,Centrosome
BCL2L2-PABPN1	ER	1	0.608823	1.61597	0.391177	Uncertain	Uncertain	2 hr	NA	Unknown	Unknown	Unknown
BCL7B	Nucleus	3.48402	1	3.44952	2.48402	Multiple	Nucleus	2 hr	NA	Unknown	Nucleoplasm	Nucleoplasm
BCLAF1	ER	1	0.509975	1.92317	0.490025	Uncertain	Uncertain	2 hr	NA	Unknown	Nuclear speckles	Nuclear speckles
BEND3	ER	1	0	100	1	Unique	ER	2 hr	Q5T5X7	Nucleus, Nucleus, nucleolus	Nucleoplasm	Nucleoplasm
BET1L	Golgi	1	0.0504967	16.5298	0.949503	Unique	Golgi	2 hr	Q9NYM9	Golgi apparatus membrane, Single-pass type IV membrane protein, Golgi apparatus, trans-Golgi network membrane	Golgi apparatus	Nucleoplasm,Golgi apparatus
BICD2	PM	7.55862	1	7.48378	6.55862	Multiple	PM	2 hr	Q8TD16	Golgi apparatus, Cytoplasm, cytoskeleton, Cytoplasm, Nucleus envelope, Nucleus, nuclear pore complex	Cytosol;Golgi apparatus;Plasma membrane	Golgi apparatus,Plasma membrane,Cytosol
BIRC6	OMM	1.28185	1.15491	1.10039	0.126943	Uncertain	Uncertain	2 hr	Q9NR09	Golgi apparatus, trans-Golgi network membrane, Endosome, Cytoplasm, cytoskeleton, spindle pole, Cytoplasm, cytoskeleton, microtubule organizing center, centrosome, Midbody, Midbody ring	Golgi apparatus;Vesicles	Golgi apparatus,Vesicles,Mitotic spindle
BLZF1	Golgi	1	0	100	1	Unique	Golgi	2 hr	Q9H2G9	Golgi apparatus membrane, [Isoform 1]: Nucleus	Golgi apparatus	Nucleoplasm,Golgi apparatus
BMS1	Nucleus	1.07709	0.922906	1.15456	0.154187	Uncertain	Uncertain	2 hr	Q14692	Nucleus, nucleolus	Mitotic chromosome;Nucleoli;Nucleoplasm	Nucleoplasm,Nucleoli,Mitotic chromosome
BOP1	ER	1	0.521829	1.8803	0.478171	Uncertain	Uncertain	2 hr	Q14137	Nucleus, nucleolus, Nucleus, nucleoplasm	Nucleoli;Nucleoli rim	Nucleoplasm,Nucleoli,Nucleoli rim,Mitotic chromosome
BPTF	Nucleus	2.16125	1	2.13985	1.16125	Multiple	Nucleus	2 hr	NA	Unknown	Nucleoplasm	Nucleoplasm
BRAT1	ER	1	0	100	1	Unique	ER	2 hr	Q6PJG6	Nucleus, Cytoplasm	Nucleoplasm	Nucleoplasm
BRCC3	Nucleus	5.87852	1	5.82031	4.87852	Multiple	Nucleus	2 hr	P46736	Nucleus, Cytoplasm, Cytoplasm, cytoskeleton, spindle pole	Nucleoplasm	Nucleoplasm
BRD1	ER	1	0	100	1	Unique	ER	2 hr	NA	Unknown	Nuclear speckles	Nuclear speckles
BRD2	ER	1	0	100	1	Unique	ER	2 hr	NA	Unknown	Nuclear speckles;Nucleoplasm	Nucleoplasm,Nuclear speckles
BRPF1	ER	1	0	100	1	Unique	ER	2 hr	NA	Unknown	Cytosol;Plasma membrane	Unknown
BSDC1	Golgi	1	0	100	1	Unique	Golgi	2 hr	NA	Unknown	Golgi apparatus	Golgi apparatus,Plasma membrane
BSG	PM	9.73226	1.11398	8.65876	8.61829	Multiple	PM	2 hr	P35613	Melanosome	Vesicles	Unknown
BUD31	ER	1	0.996931	0.993117	0.00306924	Uncertain	Uncertain	2 hr	P41223	Nucleus	Nucleoplasm	Nucleoplasm,Microtubules,Centrosome
BXDC2	ER	1	0	100	1	Unique	ER	2 hr	NA	Unknown	Unknown	Unknown
C11orf98	ER	1	0.532398	1.84366	0.467602	Uncertain	Uncertain	2 hr	NA	Unknown	Unknown	Unknown
C12orf31	ER	1	0.434777	2.24832	0.565223	Multiple	ER	2 hr	NA	Unknown	Unknown	Unknown
C14orf172	Nucleus	4.1659	1	4.12465	3.1659	Multiple	Nucleus	2 hr	NA	Unknown	Unknown	Unknown
C15orf15	ER	1	0	100	1	Unique	ER	2 hr	NA	Unknown	Unknown	Unknown
C15orf24	ER	1	0	100	1	Unique	ER	2 hr	NA	Unknown	Unknown	Unknown
C17orf49	Nucleus	1.98471	1	1.96506	0.984711	Uncertain	Uncertain	2 hr	NA	Unknown	Unknown	Unknown
C1orf33	ER	1	0.985922	1.00409	0.0140778	Uncertain	Uncertain	2 hr	Q9UKD2	Nucleus, nucleolus, Cytoplasm	Unknown	Unknown
C1QBP	Golgi	1	0	100	1	Unique	Golgi	2 hr	Q07021	Mitochondrion matrix, Nucleus, Nucleus, nucleolus, Cell membrane, Peripheral membrane protein, Extracellular side, Secreted, Cytoplasm	Plasma membrane	Plasma membrane,Mitochondria
C5orf24	ER	1	0	100	1	Unique	ER	2 hr	NA	Unknown	Nucleoplasm	Nucleoplasm
C7orf50	Nucleus	1.69873	1	1.68191	0.698734	Uncertain	Uncertain	2 hr	NA	Unknown	Nucleoli;Nucleoplasm	Nucleoplasm,Nucleoli
C8orf33	ER	1	0.708435	1.39192	0.291565	Uncertain	Uncertain	2 hr	NA	Unknown	Unknown	Unknown
C8orf36	ER	1	0	100	1	Unique	ER	2 hr	NA	Unknown	Unknown	Unknown
C9orf89	ER	1	0	100	1	Unique	ER	2 hr	NA	Unknown	Unknown	Unknown
CAD	Nucleus	1.7908	1.14842	1.5459	0.642383	Uncertain	Uncertain	2 hr	P27708	Cytoplasm, Nucleus	Cytosol	Unknown
CALHM5	Golgi	1	0.472934	2.07068	0.527066	Multiple	Golgi	2 hr	Q8N5C1	Membrane, Multi-pass membrane protein	Golgi apparatus	Golgi apparatus
CALM1	Golgi	1	0	100	1	Unique	Golgi	2 hr	P0DP23	Cytoplasm, cytoskeleton, spindle, Cytoplasm, cytoskeleton, spindle pole, Cytoplasm, cytoskeleton, microtubule organizing center, centrosome, Cell projection, cilium, flagellum	Cytosol	Unknown
CALM2	OMM	1	0	100	1	Unique	OMM	2 hr	NA	Unknown	Unknown	Unknown
CALR	PM	8.58819	1	8.50316	7.58819	Multiple	PM	2 hr	P27797	Endoplasmic reticulum lumen, Cytoplasm, cytosol, Secreted, extracellular space, extracellular matrix, Cell surface, Sarcoplasmic reticulum lumen, Cytoplasmic vesicle, secretory vesicle, Cortical granule, Cytolytic granule	Endoplasmic reticulum	Endoplasmic reticulum
CALU	PM	2.17578	1	2.15424	1.17578	Multiple	PM	2 hr	NA	Unknown	Endoplasmic reticulum	Endoplasmic reticulum
CAMK2G	ER	1	0	100	1	Unique	ER	2 hr	Q13555	Sarcoplasmic reticulum membrane, Peripheral membrane protein, Cytoplasmic side	Plasma membrane;Primary cilium tip;Primary cilium transition zone;Principal piece	Plasma membrane,Cell Junctions,Primary cilium tip,Primary cilium transition zone,Perinuclear theca,Calyx,Connecting piece,Principal piece,End piece
CAND1	Golgi	1	0	100	1	Unique	Golgi	2 hr	Q86VP6	Cytoplasm, Nucleus	Cytosol;Golgi apparatus	Nucleoplasm,Golgi apparatus,Cytosol
CANX	Golgi	1	0	100	1	Unique	Golgi	2 hr	P27824	Endoplasmic reticulum membrane, Single-pass type I membrane protein, Mitochondrion membrane, Melanosome membrane	Endoplasmic reticulum	Endoplasmic reticulum
CAP1	Golgi	1	0	100	1	Unique	Golgi	2 hr	Q01518	Cell membrane, Peripheral membrane protein	Cytosol	Unknown
CAPN1	ER	1	0.49359	1.98574	0.50641	Uncertain	Uncertain	2 hr	P07384	Cytoplasm, Cell membrane	Cytosol	Unknown
CAPN2	Golgi	1	0	100	1	Unique	Golgi	2 hr	P17655	Cytoplasm, Cell membrane	Connecting piece;Cytosol;Mid piece	Unknown
CAPNS1	ER	1	0	100	1	Unique	ER	2 hr	P04632	Cytoplasm, Cell membrane	Cytosol;Nucleoplasm	Nucleoplasm,Cytosol
CAPZA2	PM	9.35452	1.44665	6.42195	7.90788	Multiple	PM	2 hr	NA	Unknown	Cytosol	Unknown
CASP14	PM	1.83642	1.15366	1.57815	0.682766	Uncertain	Uncertain	2 hr	P31944	Cytoplasm, Nucleus	Cytosol;Nucleoplasm	Nucleoplasm,Mitochondria,Cytosol
CAT	Golgi	1	0	100	1	Unique	Golgi	2 hr	P04040	Peroxisome matrix	Vesicles	Unknown
CAV1	Golgi	1.33026	0.669736	1.95703	0.660527	Uncertain	Uncertain	2 hr	Q03135	Golgi apparatus membrane, Peripheral membrane protein, Cell membrane, Membrane, caveola, Membrane raft, Golgi apparatus, trans-Golgi network	Golgi apparatus	Golgi apparatus,Perinuclear theca,Connecting piece,Principal piece
CBX3	Nucleus	1.03663	1	1.02636	0.0366261	Uncertain	Uncertain	2 hr	NA	Unknown	Nucleoplasm	Nucleoplasm,Nuclear bodies
CBX5	ER	1	0	100	1	Unique	ER	2 hr	P45973	Nucleus, Chromosome, Chromosome, centromere	Nucleoplasm	Nucleoplasm
CBX6	ER	1	0	100	1	Unique	ER	2 hr	NA	Unknown	Nucleoplasm	Nucleoplasm,Nuclear bodies
CBX8	ER	1	0	100	1	Unique	ER	2 hr	NA	Unknown	Nucleoplasm	Nucleoplasm
CCDC86	ER	1	0	100	1	Unique	ER	2 hr	Q9H6F5	Nucleus	Mitotic chromosome;Nucleoli;Nucleoli rim	Nucleoplasm,Nucleoli,Nucleoli rim,Mitotic chromosome
CCDC9	ER	1	0	100	1	Unique	ER	2 hr	NA	Unknown	Cytosol	Unknown
CCDC9B	ER	1	0	100	1	Unique	ER	2 hr	NA	Unknown	Cytosol;Nucleoplasm	Nucleoplasm,Cytosol
CCT2	PM	8.32409	3.68523	2.25266	4.63885	Multiple	PM	2 hr	P78371	Cytoplasm	Cytosol	Unknown
CCT3	Golgi	1	0	100	1	Unique	Golgi	2 hr	P49368	Cytoplasm	Cytosol	Vesicles,Plasma membrane,Cytosol
CCT4	Golgi	1	0	100	1	Unique	Golgi	2 hr	P50991	Cytoplasm, Melanosome, Cytoplasm, cytoskeleton, microtubule organizing center, centrosome, Cytoplasm, cytoskeleton, cilium basal body	Cytosol	Unknown
CCT5	Golgi	1	0	100	1	Unique	Golgi	2 hr	P48643	Cytoplasm, Cytoplasm, cytoskeleton, microtubule organizing center, centrosome	Mid piece	Unknown
CCT6A	PM	19.7214	6.35315	3.09932	13.3683	Multiple	PM	2 hr	P40227	Cytoplasm	Cytosol	Unknown
CCT7	Golgi	1	0	100	1	Unique	Golgi	2 hr	Q99832	Cytoplasm	Cytosol	Unknown
CCT8	PM	14.7431	5.21081	2.82391	9.53228	Multiple	PM	2 hr	P50990	Cytoplasm, Cytoplasm, cytoskeleton, microtubule organizing center, centrosome, Cytoplasm, cytoskeleton, cilium basal body	Unknown	Unknown
CCZ1B	PM	3.60525	1	3.56956	2.60525	Multiple	PM	2 hr	P86790	Lysosome membrane	Vesicles	Unknown
CD2BP2	Nucleus	3.5477	1	3.51258	2.5477	Multiple	Nucleus	2 hr	NA	Unknown	Nuclear speckles	Nuclear speckles,Cytosol
CD3EAP	ER	1	0.565895	1.73643	0.434105	Uncertain	Uncertain	2 hr	NA	Unknown	Unknown	Unknown
CD44	PM	24.0752	1.14799	20.7904	22.9272	Unique	PM	2 hr	P16070	Cell membrane, Single-pass type I membrane protein, Cell projection, microvillus, Secreted	Plasma membrane	Golgi apparatus,Plasma membrane
CD59	ER	1	0	100	1	Unique	ER	2 hr	NA	Unknown	Unknown	Unknown
CDC123	PM	2.79708	1.01085	2.73995	1.78623	Multiple	PM	2 hr	O75794	Cytoplasm	Golgi apparatus;Nucleoplasm	Nucleoplasm,Golgi apparatus,Cytosol
CDC16	PM	3.01058	2.56664	1.16841	0.443939	Uncertain	Uncertain	2 hr	Q13042	Cytoplasm, cytoskeleton, microtubule organizing center, centrosome, Cytoplasm, cytoskeleton, spindle	Unknown	Unknown
CDC2	PM	2.63941	1.50576	1.74132	1.13366	Uncertain	Uncertain	2 hr	P06493	Nucleus, Cytoplasm, Mitochondrion, Cytoplasm, cytoskeleton, microtubule organizing center, centrosome, Cytoplasm, cytoskeleton, spindle	Unknown	Unknown
CDC37	PM	4.3199	1	4.27713	3.3199	Multiple	PM	2 hr	Q16543	Cytoplasm	Cytosol	Unknown
CDC40	ER	1.10745	0.892546	1.22703	0.214909	Uncertain	Uncertain	2 hr	O60508	Nucleus, Nucleus speckle	Nucleoplasm	Nucleoplasm
CDC42BPB	PM	1	0	100	1	Unique	PM	2 hr	Q9Y5S2	Cytoplasm, Cell membrane, Peripheral membrane protein, Cytoplasmic side, Cell junction, Cell projection, lamellipodium	Unknown	Unknown
CDCA5	ER	1	0.973501	1.01678	0.0264994	Uncertain	Uncertain	2 hr	NA	Unknown	Nucleoplasm	Nucleoplasm
CDCA7L	ER	1	0	100	1	Unique	ER	2 hr	NA	Unknown	Nucleoli;Nucleoplasm	Nucleoplasm,Nucleoli,Nucleoli fibrillar center,Cytosol
CDK1	Golgi	1	0	100	1	Unique	Golgi	2 hr	P06493	Nucleus, Cytoplasm, Mitochondrion, Cytoplasm, cytoskeleton, microtubule organizing center, centrosome, Cytoplasm, cytoskeleton, spindle	Cytosol;Nucleoplasm	Nucleoplasm,Cytosol,Acrosome,Perinuclear theca,Connecting piece,Flagellar centriole
CDK11B	ER	1.2496	0.7504	1.64335	0.4992	Uncertain	Uncertain	2 hr	NA	Unknown	Nuclear speckles	Nuclear speckles
CDK2	PM	4.19422	1.48287	2.80949	2.71135	Multiple	PM	2 hr	P24941	Cytoplasm, cytoskeleton, microtubule organizing center, centrosome, Nucleus, Cajal body, Cytoplasm, Endosome	Nucleoplasm	Nucleoplasm,Centrosome
CDKAL1	ER	1	0.0744534	11.8408	0.925547	Unique	ER	2 hr	Q5VV42	Endoplasmic reticulum membrane, Single-pass membrane protein	Unknown	Unknown
CDYL	Nucleus	1	0.505696	1.93913	0.494304	Uncertain	Uncertain	2 hr	Q9Y232	[Isoform 2]: Nucleus, Chromosome	Nuclear speckles	Nuclear speckles
CEBPB	ER	1	0	100	1	Unique	ER	2 hr	P17676	Nucleus, Cytoplasm	Nucleoplasm	Nucleoplasm
CEMIP2	Golgi	1	0	100	1	Unique	Golgi	2 hr	Q9UHN6	Cell membrane, Single-pass type II membrane protein	Plasma membrane	Vesicles,Plasma membrane,Cytosol
CENPB	ER	1	0.314483	3.08182	0.685517	Multiple	ER	2 hr	P07199	Nucleus, Chromosome, centromere	Nuclear bodies	Nucleoplasm,Nuclear bodies
CENPC	ER	1	0	100	1	Unique	ER	2 hr	Q03188	Nucleus, Chromosome, centromere, kinetochore, Chromosome, centromere	Kinetochore;Nuclear bodies	Nucleoplasm,Nuclear bodies,Kinetochore,Midbody
CENPV	ER	1	0	100	1	Unique	ER	2 hr	NA	Unknown	Nucleoplasm	Nucleoplasm,Midbody,Cytosol
CETN2	ER	1	0	100	1	Unique	ER	2 hr	P41208	Cytoplasm, cytoskeleton, microtubule organizing center, centrosome, Cytoplasm, cytoskeleton, microtubule organizing center, centrosome, centriole, Nucleus envelope, Nucleus, nuclear pore complex, Nucleus	Flagellar centriole;Nucleoplasm	Nucleoplasm,Centrosome,Flagellar centriole,Mid piece,Principal piece
CFAP20	Nucleus	1.49152	1	1.47675	0.491519	Uncertain	Uncertain	2 hr	Q9Y6A4	Nucleus, Cytoplasm, cytoskeleton, microtubule organizing center, centrosome, centriole, Cytoplasm, cytoskeleton, cilium basal body, Cytoplasm, cytoskeleton, cilium axoneme, Cytoplasm, cytoskeleton, flagellum axoneme	Nucleoplasm;Principal piece	Nucleoplasm,Equatorial segment,Principal piece
CFL1	PM	8.08679	3.24126	2.48728	4.84553	Multiple	PM	2 hr	P23528	Nucleus matrix, Cytoplasm, cytoskeleton, Cell projection, ruffle membrane, Peripheral membrane protein, Cytoplasmic side, Cell projection, lamellipodium membrane, Cell projection, lamellipodium, Cell projection, growth cone, Cell projection, axon	Plasma membrane	Plasma membrane
CHAF1A	ER	1	0	100	1	Unique	ER	2 hr	NA	Unknown	Nucleoplasm	Nucleoplasm,Cytosol
CHAMP1	Nucleus	2.77959	1	2.75207	1.77959	Multiple	Nucleus	2 hr	Q96JM3	Nucleus, Chromosome, Chromosome, centromere, kinetochore, Cytoplasm, cytoskeleton, spindle	Nucleoplasm	Nucleoplasm,Nuclear bodies
CHCHD2	ER	1	0	100	1	Unique	ER	2 hr	Q9Y6H1	Nucleus, Mitochondrion, Mitochondrion intermembrane space	Mitochondria	Mitochondria
CHCHD3	ER	1	0.154756	6.06957	0.845244	Multiple	ER	2 hr	Q9NX63	Mitochondrion inner membrane, Lipid-anchor, Intermembrane side, Cytoplasm, Nucleus, Mitochondrion	Mitochondria	Mitochondria
CHD1	ER	1	0	100	1	Unique	ER	2 hr	O14646	Nucleus, Cytoplasm	Nucleoli fibrillar center;Nucleoplasm	Nucleoplasm,Nucleoli fibrillar center
CHD4	Nucleus	6.47845	1	6.4143	5.47845	Multiple	Nucleus	2 hr	NA	Unknown	Nucleoplasm	Nucleoplasm
CHERP	Nucleus	5.17964	1	5.12836	4.17964	Multiple	Nucleus	2 hr	NA	Unknown	Unknown	Unknown
CHML	ER	1	0.908064	1.08925	0.0919356	Uncertain	Uncertain	2 hr	P26374	Cytoplasm, cytosol	Cytosol;Nucleoplasm	Nucleoplasm,Cytosol
CHMP7	Golgi	1	0	100	1	Unique	Golgi	2 hr	Q8WUX9	Cytoplasm, Nucleus envelope	Nucleoplasm	Nucleoplasm,Cytosol
CHP	ER	1	0.652035	1.51049	0.347965	Uncertain	Uncertain	2 hr	Q99653	Nucleus, Cytoplasm, Cytoplasm, cytoskeleton, Endomembrane system, Endoplasmic reticulum-Golgi intermediate compartment, Endoplasmic reticulum, Cell membrane, Membrane, Lipid-anchor	Unknown	Unknown
CHP1	Golgi	1	0	100	1	Unique	Golgi	2 hr	Q99653	Nucleus, Cytoplasm, Cytoplasm, cytoskeleton, Endomembrane system, Endoplasmic reticulum-Golgi intermediate compartment, Endoplasmic reticulum, Cell membrane, Membrane, Lipid-anchor	Vesicles	Unknown
CIP2A	PM	2.49665	1.58947	1.56092	0.907172	Uncertain	Uncertain	2 hr	Q8TCG1	Cytoplasm, Chromosome	Cytosol	Plasma membrane,Centrosome,Basal body,Cytosol
CISD2	ER	1.45455	0.54545	2.61869	0.9091	Multiple	ER	2 hr	Q8N5K1	Endoplasmic reticulum membrane, Single-pass membrane protein, Mitochondrion outer membrane	Endoplasmic reticulum	Endoplasmic reticulum
CIZ1	ER	1	0	100	1	Unique	ER	2 hr	NA	Unknown	Nucleoplasm	Nucleoplasm
CKAP2	ER	1	0	100	1	Unique	ER	2 hr	Q8WWK9	Cytoplasm, cytoskeleton, Cytoplasm, cytoskeleton, spindle, Cytoplasm, cytoskeleton, spindle pole	Basal body;Microtubules;Primary cilium	Unknown
CKAP4	ER	3.5428	2.91875	1.20966	0.624054	Uncertain	Uncertain	2 hr	Q07065	Endoplasmic reticulum membrane, Single-pass type II membrane protein, Cell membrane, Cytoplasm, cytoskeleton, Cytoplasm, perinuclear region	Endoplasmic reticulum	Nuclear speckles,Endoplasmic reticulum,Mitochondria
CKAP5	ER	1	0	100	1	Unique	ER	2 hr	Q14008	Cytoplasm, cytoskeleton, microtubule organizing center, centrosome, Cytoplasm, cytoskeleton, spindle pole, Cytoplasm, cytoskeleton, spindle, Chromosome, centromere, kinetochore	Basal body;Centrosome	Unknown
CLIC1	PM	2.69358	1	2.66691	1.69358	Multiple	PM	2 hr	O00299	Nucleus, Nucleus membrane, Single-pass membrane protein, Cytoplasm, Cell membrane, Endoplasmic reticulum	Cytosol	Unknown
CLINT1	PM	5.55516	1.46144	3.77531	4.09371	Multiple	PM	2 hr	Q14677	Cytoplasm, Cytoplasm, perinuclear region, Membrane, Peripheral membrane protein, Cytoplasmic vesicle, clathrin-coated vesicle	Vesicles	Unknown
CLK4	ER	1	0	100	1	Unique	ER	2 hr	NA	Unknown	Actin filaments	Unknown
CLMN	ER	1	0	100	1	Unique	ER	2 hr	Q96JQ2	Membrane, Single-pass type IV membrane protein	Nuclear bodies	Nuclear bodies,Cytosol
CLNS1A	PM	42.5568	4.00856	10.5901	38.5483	Unique	PM	2 hr	P54105	Cytoplasm, cytosol, Nucleus, Cytoplasm, cytoskeleton	Cytosol;Nucleoplasm	Nucleoplasm,Microtubules,Primary cilium,Cytosol,Connecting piece,Mid piece,Principal piece
CLPX	PM	1.2284	1.15877	1.05102	0.069635	Uncertain	Uncertain	2 hr	O76031	Mitochondrion, Mitochondrion matrix, mitochondrion nucleoid	Mitochondria	Nucleoplasm,Mitochondria,Cytosol,Equatorial segment,Perinuclear theca
CLTC	PM	2.28176	1.21273	1.86611	1.06902	Uncertain	Uncertain	2 hr	Q00610	Cytoplasmic vesicle membrane, Peripheral membrane protein, Cytoplasmic side, Membrane, coated pit, Melanosome, Cytoplasm, cytoskeleton, spindle	Endosomes;Lysosomes	Unknown
CMSS1	ER	1	0.509744	1.92403	0.490256	Uncertain	Uncertain	2 hr	NA	Unknown	Nucleoli	Nucleoplasm,Nuclear membrane,Nucleoli,Mitochondria
CNN2	PM	2.38857	1	2.36492	1.38857	Multiple	PM	2 hr	NA	Unknown	Actin filaments	Unknown
CNN3	OMM	1.02478	1	1.01464	0.0247821	Uncertain	Uncertain	2 hr	NA	Unknown	Actin filaments	Unknown
COG1	Golgi	1	0.0666301	13.0497	0.93337	Unique	Golgi	2 hr	Q8WTW3	Golgi apparatus membrane, Peripheral membrane protein, Cytoplasmic side	Unknown	Unknown
COG4	Golgi	1	0	100	1	Unique	Golgi	2 hr	Q9H9E3	Cytoplasm, cytosol, Golgi apparatus membrane, Peripheral membrane protein, Cytoplasmic side	Golgi apparatus	Golgi apparatus,Vesicles
COG5	Golgi	1	0	100	1	Unique	Golgi	2 hr	Q9UP83	Cytoplasm, cytosol, Golgi apparatus membrane, Peripheral membrane protein	Golgi apparatus	Nucleoplasm,Golgi apparatus
COG8	Golgi	1	0	100	1	Unique	Golgi	2 hr	Q96MW5	Golgi apparatus membrane, Peripheral membrane protein	Golgi apparatus	Golgi apparatus
COIL	ER	1	0.388175	2.51146	0.611825	Multiple	ER	2 hr	P38432	Nucleus, Nucleus, Cajal body	Nuclear bodies	Nucleoplasm,Nucleoli fibrillar center,Nuclear bodies
COL6A3	PM	6.62587	1	6.56026	5.62587	Multiple	PM	2 hr	P12111	Secreted, extracellular space, extracellular matrix	Endoplasmic reticulum	Endoplasmic reticulum,Vesicles
COMMD10	Golgi	1	0	100	1	Unique	Golgi	2 hr	Q9Y6G5	Cytoplasm, Nucleus	Nucleoplasm	Nucleoplasm
COMMD4	PM	3.8658	1	3.82752	2.8658	Multiple	PM	2 hr	Q9H0A8	Cytoplasm, Nucleus	Cytosol	Unknown
COPA	ER	1.63403	1.5347	1.05783	0.0993288	Uncertain	Uncertain	2 hr	P53621	Cytoplasm, Golgi apparatus membrane, Peripheral membrane protein, Cytoplasmic side, Cytoplasmic vesicle, COPI-coated vesicle membrane	Cytosol;Nucleoplasm	Nucleoplasm,Golgi apparatus,Cytosol
COPB1	PM	5.20333	2.14651	2.41285	3.05682	Multiple	PM	2 hr	P53618	Cytoplasm, Golgi apparatus membrane, Peripheral membrane protein, Cytoplasmic side, Cytoplasmic vesicle, COPI-coated vesicle membrane, Cell membrane, Endoplasmic reticulum-Golgi intermediate compartment	Cytosol;Golgi apparatus;Vesicles	Golgi apparatus,Vesicles,Cytosol
COPB2	PM	1.81471	1	1.79674	0.814711	Uncertain	Uncertain	2 hr	P35606	Cytoplasm, cytosol, Golgi apparatus membrane, Peripheral membrane protein, Cytoplasmic side, Cytoplasmic vesicle, COPI-coated vesicle membrane	Endoplasmic reticulum	Endoplasmic reticulum,Golgi apparatus
COPE	Golgi	1	0	100	1	Unique	Golgi	2 hr	O14579	Cytoplasm, Golgi apparatus membrane, Peripheral membrane protein, Cytoplasmic side, Cytoplasmic vesicle, COPI-coated vesicle membrane	Golgi apparatus	Golgi apparatus
COPG1	Golgi	1	0	100	1	Unique	Golgi	2 hr	Q9Y678	Cytoplasm, Golgi apparatus membrane, Peripheral membrane protein, Cytoplasmic side, Cytoplasmic vesicle, COPI-coated vesicle membrane	Golgi apparatus	Nucleoplasm,Golgi apparatus,Cytosol
CORO1C	PM	1.45317	1	1.43879	0.453174	Uncertain	Uncertain	2 hr	Q9ULV4	Cell membrane, Peripheral membrane protein, Cytoplasmic side, Cell projection, lamellipodium, Cell projection, ruffle membrane, Cytoplasm, cytoskeleton, Cytoplasm, cell cortex, Endosome membrane	Unknown	Unknown
CORO7-PAM16	ER	1	0	100	1	Unique	ER	2 hr	NA	Unknown	Mitochondria;Nucleoplasm	Nucleoplasm,Microtubules,Mitochondria
COX4I1	OMM	1	0	100	1	Unique	OMM	2 hr	P13073	Mitochondrion inner membrane, Single-pass membrane protein	Mitochondria	Mitochondria
CPS1	PM	28.2925	1.66544	16.8867	26.6271	Unique	PM	2 hr	P31327	Mitochondrion, Nucleus, nucleolus, Cell membrane, Peripheral membrane protein, Extracellular side	Nucleoli;Nucleoli rim	Nucleoli,Nucleoli rim,Mid piece,Principal piece
CPSF1	Nucleus	5.40123	1	5.34775	4.40123	Multiple	Nucleus	2 hr	Q10570	Nucleus, nucleoplasm	Nucleoplasm	Nucleoplasm
CPSF2	Nucleus	4.13254	1.22338	3.35057	2.90915	Multiple	Nucleus	2 hr	Q9P2I0	Nucleus	Nucleoplasm	Nucleoplasm,Vesicles
CPSF4	Nucleus	5.5114	1	5.45683	4.5114	Multiple	Nucleus	2 hr	NA	Unknown	Nucleoplasm	Nucleoplasm,Vesicles
CRIP2	PM	5.879	1	5.82079	4.879	Multiple	PM	2 hr	NA	Unknown	Nucleoli	Nucleoplasm,Nucleoli,Plasma membrane
CRNKL1	Nucleus	1.10251	1	1.09159	0.102509	Uncertain	Uncertain	2 hr	NA	Unknown	Unknown	Unknown
CRYBG1	ER	1	0	100	1	Unique	ER	2 hr	NA	Unknown	Cytosol;Microtubules;Nucleoplasm	Nucleoplasm,Microtubules,Cytosol
CSDA	Nucleus	1.1635	0.836505	1.37447	0.326991	Uncertain	Uncertain	2 hr	P16989	Cytoplasm, Nucleus	Unknown	Unknown
CSDE1	PM	3.37734	1	3.3439	2.37734	Multiple	PM	2 hr	O75534	Cytoplasm, Cytoplasm, Stress granule, Cytoplasm, P-body	Cytosol	Unknown
CSE1L	Golgi	1	0	100	1	Unique	Golgi	2 hr	P55060	Cytoplasm, Nucleus	Nucleoplasm	Nucleoplasm,Cytosol
CSNK1A1	ER	1	0	100	1	Unique	ER	2 hr	P48729	Cytoplasm, Cytoplasm, cytoskeleton, microtubule organizing center, centrosome, Chromosome, centromere, kinetochore, Nucleus speckle, Cytoplasm, cytoskeleton, cilium basal body, Cytoplasm, cytoskeleton, spindle	Cytosol	Unknown
CSNK2A1	Nucleus	3.03123	1	3.00122	2.03123	Multiple	Nucleus	2 hr	P68400	Nucleus	Nucleoplasm	Nucleoplasm
CSTA	PM	30.4053	5.33423	5.68937	25.0711	Multiple	PM	2 hr	P01040	Cytoplasm	Cytosol;Nucleoplasm	Nucleoplasm,Cytosol
CTDSPL2	ER	1	0	100	1	Unique	ER	2 hr	NA	Unknown	Nucleoplasm	Nucleoplasm
CTNNA1	PM	8.8582	1	8.7705	7.8582	Multiple	PM	2 hr	P35221	Cytoplasm, cytoskeleton, Cell junction, adherens junction, Cell membrane, Peripheral membrane protein, Cytoplasmic side, Cell junction, Cytoplasm, Nucleus	Cell Junctions;Plasma membrane	Golgi apparatus,Vesicles,Plasma membrane,Cell Junctions,Connecting piece,Mid piece,Principal piece
CTNND1	PM	19.9624	1	19.7647	18.9624	Unique	PM	2 hr	O60716	Cell junction, adherens junction, Cytoplasm, Nucleus, Cell membrane, Cell junction	Plasma membrane	Plasma membrane,Basal body
CTPS1	Nucleus	1.82685	1.27564	1.42097	0.55121	Uncertain	Uncertain	2 hr	P17812	Cytoplasm, cytosol	Cytosol	Unknown
CTTN	Golgi	1	0	100	1	Unique	Golgi	2 hr	Q14247	Cytoplasm, cytoskeleton, Cell projection, lamellipodium, Cell projection, ruffle, Cell projection, dendrite, Cell projection, Cell membrane, Peripheral membrane protein, Cytoplasmic side, Cell projection, podosome, Cell junction, Cell junction, focal adhesion, Membrane, clathrin-coated pit, Cell projection, dendritic spine, Cytoplasm, cell cortex, Endoplasmic reticulum	Plasma membrane;Vesicles	Golgi apparatus,Vesicles,Plasma membrane
CUL4B	Nucleus	1.55568	1	1.54027	0.555677	Uncertain	Uncertain	2 hr	NA	Unknown	Nucleoplasm	Nucleoplasm
CUX1	Golgi	1.7917	0.838028	2.11278	0.953668	Multiple	Golgi	2 hr	Q13948	Golgi apparatus membrane, Single-pass type IV membrane protein	Golgi apparatus;Nucleoplasm	Nucleoplasm,Golgi apparatus
CWC22	ER	1	0.36811	2.64473	0.63189	Multiple	ER	2 hr	NA	Unknown	Nuclear speckles	Nuclear speckles,Cytosol
CXXC1	ER	1	0	100	1	Unique	ER	2 hr	NA	Unknown	Nucleoplasm	Nucleoplasm
CYB5B	ER	1	0	100	1	Unique	ER	2 hr	O43169	Mitochondrion outer membrane	Endoplasmic reticulum	Endoplasmic reticulum,Centriolar satellite,Cytosol
CYFIP1	Golgi	1	0	100	1	Unique	Golgi	2 hr	Q7L576	Cytoplasm, Cytoplasm, perinuclear region, Cell projection, lamellipodium, Cell projection, ruffle, Synapse, synaptosome	Unknown	Unknown
DAD1	PM	1.711	1	1.69406	0.711	Uncertain	Uncertain	2 hr	P61803	Endoplasmic reticulum membrane, Multi-pass membrane protein	Unknown	Endoplasmic reticulum,Cytosol
DAP3	ER	1	0.907059	1.09044	0.0929411	Uncertain	Uncertain	2 hr	P51398	Mitochondrion	Mitochondria;Nucleoplasm	Nucleoplasm,Mitochondria
DC2	PM	1.41648	0.583928	2.38494	0.832553	Multiple	PM	2 hr	Q9NRP0	Endoplasmic reticulum, Membrane, Multi-pass membrane protein	Unknown	Unknown
DCAF13	ER	1	0.661037	1.49023	0.338963	Uncertain	Uncertain	2 hr	Q9NV06	Nucleus, nucleolus	Nucleoli;Nucleoplasm	Nucleoplasm,Nucleoli,Cell Junctions,Centrosome,Cytosol
DDB1	ER	2.449	1.78506	1.3643	0.663946	Uncertain	Uncertain	2 hr	Q16531	Cytoplasm, Nucleus	Nucleoplasm	Nucleoplasm,Mid piece,Principal piece,End piece
DDB2	Nucleus	1.38823	1	1.37448	0.388226	Uncertain	Uncertain	2 hr	Q92466	Nucleus, Chromosome	Cell Junctions;Nucleoplasm	Nucleoplasm,Cell Junctions
DDOST	ER	1.88885	1.55464	1.20721	0.33421	Uncertain	Uncertain	2 hr	P39656	Endoplasmic reticulum membrane, Single-pass type I membrane protein	Endoplasmic reticulum	Endoplasmic reticulum
DDT	Golgi	1	0	100	1	Unique	Golgi	2 hr	P30046	Cytoplasm	Mitochondria	Mitochondria
DDT2	PM	4.64212	1.73223	2.66448	2.9099	Multiple	PM	2 hr	NA	Unknown	Unknown	Unknown
DDX1	Nucleus	1.59795	1.07752	1.46936	0.520439	Uncertain	Uncertain	2 hr	Q92499	Nucleus, Cytoplasm, Cytoplasmic granule, Cytoplasm, cytosol, Mitochondrion	Nucleoplasm	Nucleoplasm,Cytosol
DDX10	ER	1	0.803816	1.22878	0.196184	Uncertain	Uncertain	2 hr	NA	Unknown	Nucleoli	Nucleoli
DDX17	ER	1	0.895489	1.10438	0.104511	Uncertain	Uncertain	2 hr	Q92841	Nucleus, Nucleus, nucleolus, Cytoplasm, cytosol	Nuclear speckles	Nuclear speckles
DDX18	ER	1	0.712038	1.38497	0.287962	Uncertain	Uncertain	2 hr	Q9NVP1	Nucleus, nucleolus, Chromosome	Mitotic chromosome;Nucleoli;Nucleoli rim	Nucleoli,Nucleoli rim,Mitotic chromosome
DDX21	ER	1	0.0139458	41.7609	0.986054	Unique	ER	2 hr	Q9NR30	Nucleus, nucleolus, Nucleus, nucleoplasm, Cytoplasm, cytosol, Mitochondrion	Mitotic chromosome;Nucleoli rim	Nucleoplasm,Nucleoli rim,Mitotic chromosome
DDX23	Nucleus	1.74187	1	1.72463	0.741872	Uncertain	Uncertain	2 hr	NA	Unknown	Nucleoli;Nucleoplasm	Nucleoplasm,Nucleoli
DDX24	ER	1	0.262449	3.67041	0.737551	Multiple	ER	2 hr	NA	Unknown	Cytosol;Nucleoli	Nucleoli,Cytosol
DDX27	ER	1	0.396687	2.45889	0.603313	Multiple	ER	2 hr	NA	Unknown	Nucleoli	Nucleoli
DDX39A	ER	6.76978	4.43908	1.52161	2.3307	Uncertain	Uncertain	2 hr	O00148	Nucleus, Cytoplasm	Nuclear speckles	Nuclear speckles
DDX3X	Nucleus	4.05084	1.90869	2.11125	2.14215	Multiple	Nucleus	2 hr	O00571	Cell membrane, Nucleus, Cytoplasm, Cytoplasm, Stress granule, Inflammasome, Cell projection, lamellipodium, Cytoplasm, cytoskeleton, microtubule organizing center, centrosome	Cytosol	Unknown
DDX41	ER	1	0	100	1	Unique	ER	2 hr	NA	Unknown	Nucleoplasm	Nucleoplasm,Nucleoli
DDX42	Nucleus	8.47603	1	8.39211	7.47603	Multiple	Nucleus	2 hr	NA	Unknown	Nuclear speckles	Nuclear speckles
DDX48	ER	1	0.665775	1.47978	0.334225	Uncertain	Uncertain	2 hr	P38919	Nucleus, Nucleus speckle, Cytoplasm	Unknown	Unknown
DDX5	Golgi	1	0	100	1	Unique	Golgi	2 hr	P17844	Nucleus, Nucleus, nucleolus, Nucleus speckle, Cytoplasm	Nucleoli;Nucleoplasm	Nucleoplasm,Nucleoli
DDX51	ER	1	0	100	1	Unique	ER	2 hr	NA	Unknown	Nucleoli;Nucleoplasm	Nucleoplasm,Nucleoli,Cytosol
DDX52	ER	1	0	100	1	Unique	ER	2 hr	Q9Y2R4	Nucleus, nucleolus	Nucleoli;Nucleoplasm	Nucleoplasm,Nucleoli
DDX54	ER	1	0.481965	2.03266	0.518035	Multiple	ER	2 hr	Q8TDD1	Nucleus, nucleolus	Golgi apparatus;Nucleoli;Nucleoplasm	Nucleoplasm,Nucleoli,Golgi apparatus
DEFA1	PM	3.86991	1.59151	2.41642	2.2784	Multiple	PM	2 hr	P59665	Secreted	Unknown	Unknown
DEK	ER	1	0	100	1	Unique	ER	2 hr	P35659	Nucleus	Nucleoplasm	Nucleoplasm,Cytosol
DERA	PM	4.91484	1.27125	3.83596	3.64358	Multiple	PM	2 hr	Q9Y315	Cytoplasm, Cytoplasmic granule, Nucleus	Nucleoplasm	Nucleoplasm
DERL1	ER	1.06048	0.939516	1.11687	0.120967	Uncertain	Uncertain	2 hr	Q9BUN8	Endoplasmic reticulum membrane, Multi-pass membrane protein	Endoplasmic reticulum	Endoplasmic reticulum
DERL2	Golgi	1	0	100	1	Unique	Golgi	2 hr	Q9GZP9	Endoplasmic reticulum membrane, Multi-pass membrane protein	Endoplasmic reticulum	Endoplasmic reticulum
DFNA5	ER	1	0	100	1	Unique	ER	2 hr	O60443	[Gasdermin-E, N-terminal]: Cell membrane, Multi-pass membrane protein, [Gasdermin-E]: Cytoplasm, cytosol	Unknown	Unknown
DGKE	ER	1	0	100	1	Unique	ER	2 hr	P52429	Membrane, Single-pass membrane protein, Cytoplasm	Cytosol;Nucleoplasm	Unknown
DHCR24	PM	1.15426	1	1.14283	0.154262	Uncertain	Uncertain	2 hr	Q15392	Endoplasmic reticulum membrane, Single-pass membrane protein, Golgi apparatus membrane	Unknown	Unknown
DHRS2	Nucleus	8.02891	4.74739	1.68767	3.28152	Uncertain	Uncertain	2 hr	Q13268	Mitochondrion matrix, Nucleus	Mitochondria	Nucleoplasm,Mitochondria
DHX15	Nucleus	1.16869	0.831313	1.38912	0.337375	Uncertain	Uncertain	2 hr	O43143	Nucleus, Nucleus, nucleolus	Nuclear speckles	Nuclear speckles
DHX30	Nucleus	1.07097	1	1.06037	0.0709713	Uncertain	Uncertain	2 hr	Q7L2E3	Cytoplasm, Mitochondrion, Mitochondrion matrix, mitochondrion nucleoid	Mitochondria	Mitochondria,Cytosol
DHX36	Nucleus	1.47357	1	1.45898	0.473568	Uncertain	Uncertain	2 hr	Q9H2U1	Nucleus, Cytoplasm, Cytoplasm, cytosol, Cytoplasm, Stress granule, Nucleus speckle, Chromosome, telomere, Mitochondrion, Perikaryon, Cell projection, dendrite, Cell projection, axon	Cytosol;Nucleoplasm	Nucleoplasm,Cytosol
DHX37	ER	1	0	100	1	Unique	ER	2 hr	Q8IY37	Nucleus, nucleolus, Cytoplasm, Nucleus membrane	Nuclear membrane	Nuclear membrane
DHX9	ER	1.79436	1.09036	1.6307	0.703994	Uncertain	Uncertain	2 hr	Q08211	Nucleus, Nucleus, nucleoplasm, Nucleus, nucleolus, Cytoplasm, Cytoplasm, cytoskeleton, microtubule organizing center, centrosome	Nucleoplasm	Nucleoplasm,Nucleoli
DIDO1	Nucleus	2.21024	1	2.18835	1.21024	Multiple	Nucleus	2 hr	Q9BTC0	Cytoplasm, Nucleus, Cytoplasm, cytoskeleton, spindle	Nucleoplasm	Nucleoplasm,Vesicles,Cytosol
DIMT1	Nucleus	1.07749	0.922508	1.15548	0.154984	Uncertain	Uncertain	2 hr	Q9UNQ2	Nucleus, nucleoplasm, Nucleus, nucleolus	Nucleoli;Nucleoli rim	Nucleoplasm,Nucleoli,Nucleoli rim,Cytosol
DKC1	ER	1	0.501158	1.95634	0.498842	Uncertain	Uncertain	2 hr	O60832	[Isoform 1]: Nucleus, nucleolus, Nucleus, Cajal body, [Isoform 3]: Cytoplasm	Nucleoli fibrillar center	Nucleoplasm,Nucleoli fibrillar center
DKFZp686A1525	Nucleus	1.21652	1	1.20448	0.21652	Uncertain	Uncertain	2 hr	NA	Unknown	Unknown	Unknown
DLAT	ER	3.35232	1	3.31913	2.35232	Multiple	ER	2 hr	P10515	Mitochondrion matrix	Mitochondria	Mitochondria,Connecting piece
DLG5	Golgi	1	0	100	1	Unique	Golgi	2 hr	Q8TDM6	Cell junction, Cell membrane, Peripheral membrane protein, Postsynaptic density, Cytoplasm, cytoskeleton, cilium basal body	Cell Junctions	Unknown
DNAAF5	ER	1	0.663903	1.48389	0.336097	Uncertain	Uncertain	2 hr	Q86Y56	Cytoplasm, Dynein axonemal particle	Cytosol	Unknown
DNAJA1	PM	2.2586	1.56287	1.43597	0.695727	Uncertain	Uncertain	2 hr	P31689	Membrane, Lipid-anchor, Cytoplasm, Microsome, Nucleus, Cytoplasm, perinuclear region, Mitochondrion	Cytosol	Unknown
DNAJA2	PM	4.82366	2.21399	2.16892	2.60967	Multiple	PM	2 hr	O60884	Membrane, Lipid-anchor	Cytosol;Nucleoli	Nucleoli,Cytosol
DNAJB1	ER	1	0	100	1	Unique	ER	2 hr	P25685	Cytoplasm, Nucleus, Nucleus, nucleolus	Nucleoplasm	Nucleoplasm,Cytosol
DNAJB11	Nucleus	1.53502	1.25572	1.21277	0.279301	Uncertain	Uncertain	2 hr	Q9UBS4	Endoplasmic reticulum lumen	Endoplasmic reticulum	Endoplasmic reticulum
DNAJB12	ER	1	0	100	1	Unique	ER	2 hr	Q9NXW2	Endoplasmic reticulum membrane, Single-pass membrane protein, Nucleus membrane	Endoplasmic reticulum;Nuclear membrane	Nuclear membrane,Endoplasmic reticulum
DNAJB6	PM	2.1646	1.56784	1.37187	0.596752	Uncertain	Uncertain	2 hr	O75190	Cytoplasm, perinuclear region, Nucleus, Cytoplasm, myofibril, sarcomere, Z line	Nucleoplasm	Nucleoplasm,Cytosol
DNAJC11	Golgi	1	0	100	1	Unique	Golgi	2 hr	Q9NVH1	Mitochondrion	Mitochondria	Mitochondria
DNAJC19	Golgi	1	0	100	1	Unique	Golgi	2 hr	Q96DA6	Mitochondrion inner membrane, Single-pass membrane protein, Matrix side	Unknown	Unknown
DNAPTP6	ER	1	0.865079	1.14275	0.134921	Uncertain	Uncertain	2 hr	NA	Unknown	Unknown	Unknown
DNM2	OMM	2.1561	1.93661	1.10762	0.219485	Uncertain	Uncertain	2 hr	P50570	Cytoplasm, cytoskeleton, Cytoplasmic vesicle, clathrin-coated vesicle, Cell projection, uropodium, Endosome, Cytoplasm, cytoskeleton, microtubule organizing center, centrosome, Cytoplasm, cytoskeleton, microtubule organizing center, centrosome, centriole, Recycling endosome, Cell projection, phagocytic cup, Cytoplasmic vesicle, phagosome membrane, Peripheral membrane protein, Cell projection, podosome, Cytoplasm, Cell junction, Postsynaptic density, Synapse, synaptosome, Midbody, Membrane, clathrin-coated pit	Cytosol;Golgi apparatus	Golgi apparatus,Cytosol
DNMT1	ER	1	0	100	1	Unique	ER	2 hr	P26358	Nucleus	Nucleoplasm	Nucleoplasm
DNTTIP1	Nucleus	1.32151	1	1.30843	0.321512	Uncertain	Uncertain	2 hr	NA	Unknown	Mitotic chromosome;Nucleoli;Nucleoli rim	Nucleoplasm,Nucleoli,Nucleoli rim,Mitotic chromosome
DNTTIP2	ER	1.1638	0.836204	1.37531	0.327593	Uncertain	Uncertain	2 hr	Q5QJE6	Nucleus, Nucleus, nucleolus	Nucleoli;Nucleoli rim	Nucleoplasm,Nucleoli,Nucleoli rim,Mitotic chromosome
DOCK10	PM	43.6038	1	43.1721	42.6038	Unique	PM	2 hr	Q96BY6	Nucleus, Cytoplasm, Cell projection, dendritic spine	Cytosol;Nucleoplasm	Nucleoplasm,Cytosol
DOCK7	PM	20.4401	1.26899	15.9815	19.1711	Unique	PM	2 hr	Q96N67	Cell projection, axon	Unknown	Unknown
DPM1	ER	3.37355	3.21913	1.04472	0.15442	Uncertain	Uncertain	2 hr	O60762	Endoplasmic reticulum	Unknown	Unknown
DPY19L1	ER	1	0	100	1	Unique	ER	2 hr	NA	Unknown	Vesicles	Unknown
DPYSL2	PM	5.15945	1.74582	2.93849	3.41363	Multiple	PM	2 hr	Q16555	Cytoplasm, cytosol, Cytoplasm, cytoskeleton, Membrane	Cytosol;Microtubules;Plasma membrane	Plasma membrane,Microtubules,Mitotic spindle,Primary cilium,Cytosol
DRG1	ER	1	0.302456	3.20045	0.697544	Multiple	ER	2 hr	Q92597	Cytoplasm, cytosol, Cytoplasm, cytoskeleton, microtubule organizing center, centrosome, Nucleus, Cell membrane	Nuclear bodies;Nucleoplasm	Nucleoplasm,Nuclear bodies,Cytosol
DSC1	PM	34.5211	4.31157	7.9881	30.2096	Multiple	PM	2 hr	Q08554	Cell membrane, Single-pass type I membrane protein, Cell junction, desmosome	Unknown	Unknown
DSG1	PM	20.3483	5.49873	3.69383	14.8496	Multiple	PM	2 hr	Q02413	Cell membrane, Single-pass type I membrane protein, Cell junction, desmosome, Cytoplasm, Nucleus	Unknown	Unknown
DSG2	PM	24.0326	1.64728	14.5012	22.3853	Unique	PM	2 hr	Q14126	Cell membrane, Single-pass type I membrane protein, Cell junction, desmosome	Cell Junctions	Unknown
DSP	PM	16.0489	5.01048	3.19669	11.0384	Multiple	PM	2 hr	P15924	Cell junction, desmosome, Cell membrane, Cytoplasm	Cell Junctions	Unknown
DYNC1H1	PM	2.79374	1.95524	1.42158	0.838506	Uncertain	Uncertain	2 hr	Q14204	Cytoplasm, cytoskeleton	Annulus;Centrosome;Cytosol;Flagellar centriole;Mid piece	Unknown
DYNLRB2	Golgi	1	0	100	1	Unique	Golgi	2 hr	Q8TF09	Cytoplasm, cytoskeleton	Unknown	Unknown
EBNA1BP2	ER	1	0	100	1	Unique	ER	2 hr	NA	Unknown	Nucleoli;Nucleoli rim	Nucleoli,Nucleoli rim,Mitotic chromosome
ECE1	PM	17.7117	1	17.5363	16.7117	Unique	PM	2 hr	P42892	Cell membrane, Single-pass type II membrane protein	Unknown	Unknown
ECH1	Golgi	1	0	100	1	Unique	Golgi	2 hr	Q13011	Mitochondrion, Peroxisome	Mitochondria	Mitochondria
ECHDC1	PM	1.88187	1.09481	1.70334	0.787058	Uncertain	Uncertain	2 hr	Q9NTX5	Cytoplasm, cytosol	Vesicles	Unknown
ECPAS	ER	1.32218	0.862246	1.51583	0.45993	Uncertain	Uncertain	2 hr	Q5VYK3	Endoplasmic reticulum, Endoplasmic reticulum-Golgi intermediate compartment, Endosome, Cytoplasm, cytoskeleton, microtubule organizing center, centrosome, Nucleus, Endosome, multivesicular body, Cytoplasmic vesicle	Nucleoplasm	Nucleoplasm
ECT2	ER	1	0.701493	1.40549	0.298507	Uncertain	Uncertain	2 hr	Q9H8V3	Nucleus, Cytoplasm, Cytoplasm, cytoskeleton, spindle, Cleavage furrow, Midbody, Cell junction, Cell junction, tight junction, Cytoplasm, cytoskeleton, microtubule organizing center, centrosome	Nucleoplasm	Nucleoplasm,Cytosol
EDC3	PM	7.12786	1.52846	4.6331	5.5994	Multiple	PM	2 hr	Q96F86	Cytoplasm, P-body	Cytoplasmic bodies	Unknown
EED	ER	1	0	100	1	Unique	ER	2 hr	NA	Unknown	Nucleoplasm	Nucleoplasm,Cytosol
EEF1A1	PM	5.27432	1.00761	5.18303	4.26671	Multiple	PM	2 hr	P68104	Cytoplasm, Nucleus, Nucleus, nucleolus, Cell membrane	Cytosol	Unknown
EEF1B2	ER	1	0.173938	5.43662	0.826062	Multiple	ER	2 hr	NA	Unknown	Cytosol;Nucleoli fibrillar center	Nucleoli fibrillar center,Cytosol
EEF1D	PM	2.51212	1.15847	2.14993	1.35366	Multiple	PM	2 hr	P29692	[Isoform 2]: Nucleus	Nucleoli fibrillar center;Nucleoplasm	Nucleoplasm,Nucleoli fibrillar center
EEF2	Golgi	1	0	100	1	Unique	Golgi	2 hr	P13639	Cytoplasm, Nucleus	Cytosol;Plasma membrane	Unknown
EFHD2	PM	7.62279	1	7.54732	6.62279	Multiple	PM	2 hr	Q96C19	Membrane raft	Cytosol	Unknown
EGFR	Golgi	1	0	100	1	Unique	Golgi	2 hr	P00533	Cell membrane, Single-pass type I membrane protein, Endoplasmic reticulum membrane, Golgi apparatus membrane, Nucleus membrane, Endosome, Endosome membrane, Nucleus	Golgi apparatus;Plasma membrane	Nucleoli,Golgi apparatus,Plasma membrane,Cell Junctions,Primary cilium,Basal body,Cytosol,Mid piece,Principal piece,End piece
EHD1	PM	25.8413	1.78153	14.4241	24.0597	Unique	PM	2 hr	Q9H4M9	Recycling endosome membrane, Peripheral membrane protein, Cytoplasmic side, Early endosome membrane, Cell membrane, Cell projection, cilium membrane	Unknown	Unknown
EHD4	PM	37.5231	1.49976	24.8537	36.0233	Unique	PM	2 hr	Q9H223	Early endosome membrane, Peripheral membrane protein, Cytoplasmic side, Recycling endosome membrane, Cell membrane	Unknown	Unknown
EHMT1	ER	1	0	100	1	Unique	ER	2 hr	NA	Unknown	Nuclear bodies;Nucleoplasm	Nucleoplasm,Nuclear bodies
EHMT2	Nucleus	1.17965	1	1.16797	0.179651	Uncertain	Uncertain	2 hr	NA	Unknown	Nuclear speckles;Nucleoplasm	Nucleoplasm,Nuclear speckles
EI24	ER	1	0.336383	2.88698	0.663617	Multiple	ER	2 hr	O14681	Nucleus membrane, Multi-pass membrane protein, Cytoplasm, Endoplasmic reticulum membrane	Cytosol;Endoplasmic reticulum	Endoplasmic reticulum,Golgi apparatus,Cytosol
EIF2A	ER	1	0.113893	8.07151	0.886107	Multiple	ER	2 hr	P05198	Cytoplasm, Stress granule, Cytoplasm, cytosol, Mitochondrion	Cytosol	Unknown
EIF2AK2	ER	1	0	100	1	Unique	ER	2 hr	NA	Unknown	Cytosol	Unknown
EIF2B4	Nucleus	1.55175	1	1.53638	0.551749	Uncertain	Uncertain	2 hr	Q9UI10	Cytoplasm, cytosol	Endoplasmic reticulum	Endoplasmic reticulum
EIF2B5	PM	2.70626	1	2.67947	1.70626	Multiple	PM	2 hr	Q13144	Cytoplasm, cytosol	Cytosol	Unknown
EIF2S1	ER	1	0.30265	3.19847	0.69735	Multiple	ER	2 hr	P05198	Cytoplasm, Stress granule, Cytoplasm, cytosol, Mitochondrion	Cytosol	Unknown
EIF2S2	ER	1	0	100	1	Unique	ER	2 hr	P20042	Cytoplasm, cytosol	Endoplasmic reticulum	Endoplasmic reticulum,Cytosol
EIF2S3	ER	1.08272	1	1.072	0.0827217	Uncertain	Uncertain	2 hr	P41091	Cytoplasm, cytosol	Unknown	Unknown
EIF3D	PM	1.32826	1.08582	1.21212	0.242441	Uncertain	Uncertain	2 hr	O15371	Cytoplasm	Cytosol	Unknown
EIF3E	PM	3.29422	2.69976	1.21569	0.594459	Uncertain	Uncertain	2 hr	P60228	Cytoplasm, Nucleus, PML body	Cytosol	Unknown
EIF3F	PM	2.48305	1	2.45846	1.48305	Multiple	PM	2 hr	O00303	Cytoplasm	Unknown	Unknown
EIF3H	ER	1	0	100	1	Unique	ER	2 hr	O15372	Cytoplasm	Cytosol	Unknown
EIF3K	OMM	1	0	100	1	Unique	OMM	2 hr	Q9UBQ5	Nucleus, Cytoplasm	Cytosol	Unknown
EIF3L	PM	3.37817	1.79343	1.87319	1.58474	Uncertain	Uncertain	2 hr	Q9Y262	Cytoplasm	Nucleoli	Nucleoplasm,Nucleoli
EIF3M	Nucleus	1.74094	1.42427	1.21382	0.316671	Uncertain	Uncertain	2 hr	Q7L2H7	Cytoplasm	Cytosol	Unknown
EIF3S8	PM	4.63483	1	4.58894	3.63483	Multiple	PM	2 hr	NA	Unknown	Unknown	Unknown
EIF3S9	PM	1.88109	1.30745	1.42783	0.573643	Uncertain	Uncertain	2 hr	P55884	Cytoplasm, Cytoplasm, Stress granule	Unknown	Unknown
EIF4E	PM	3.33351	1	3.30051	2.33351	Multiple	PM	2 hr	P06730	Cytoplasm, P-body, Cytoplasm, Cytoplasm, Stress granule, Nucleus, Nucleus speckle, Nucleus, nuclear body	Cytoplasmic bodies;Cytosol	Nucleoplasm,Cytosol,Cytoplasmic bodies
EIF4G1	PM	1.27385	0.726151	1.73042	0.547698	Uncertain	Uncertain	2 hr	Q04637	Cytoplasm, Nucleus, Cytoplasm, Stress granule	Cytosol	Unknown
EIF5	ER	1	0	100	1	Unique	ER	2 hr	P55010	Cytoplasm	Cytosol	Unknown
EIF5B	ER	1	0	100	1	Unique	ER	2 hr	NA	Unknown	Cytosol	Plasma membrane,Cytosol
EIF6	ER	1.97378	0.933874	2.09115	1.03991	Multiple	ER	2 hr	P56537	Cytoplasm, Nucleus, nucleolus	Nucleoplasm	Nucleoplasm
EL52	PM	4.15003	2.46024	1.68001	1.68979	Uncertain	Uncertain	2 hr	NA	Unknown	Unknown	Unknown
ELAVL1	ER	1.92593	0.981677	1.94209	0.944254	Uncertain	Uncertain	2 hr	Q15717	Cytoplasm, Nucleus, Cytoplasm, Stress granule, Cytoplasm, P-body	Nucleoplasm	Nucleoplasm,Nucleoli,Cytosol
ELFN2	Golgi	1	0	100	1	Unique	Golgi	2 hr	Q5R3F8	Membrane, Single-pass membrane protein	Nucleoplasm;Vesicles	Nucleoplasm,Vesicles
ELOA	Nucleus	2.21999	1	2.19801	1.21999	Multiple	Nucleus	2 hr	NA	Unknown	Nuclear speckles	Nuclear speckles,Cytosol
ELOB	Golgi	1	0	100	1	Unique	Golgi	2 hr	Q15370	Nucleus	Unknown	Unknown
ELOVL5	ER	11.2334	5.96115	1.88128	5.27227	Uncertain	Uncertain	2 hr	Q9NYP7	Endoplasmic reticulum membrane, Multi-pass membrane protein, Cell projection, dendrite	Endoplasmic reticulum	Endoplasmic reticulum
EMC1	ER	1	0	100	1	Unique	ER	2 hr	Q8N766	Endoplasmic reticulum membrane, Single-pass type I membrane protein	Unknown	Unknown
EMC10	ER	1	0	100	1	Unique	ER	2 hr	NA	Unknown	Unknown	Unknown
EMC3	ER	1	0	100	1	Unique	ER	2 hr	Q9P0I2	Endoplasmic reticulum membrane, Multi-pass membrane protein	Unknown	Unknown
EMC6	ER	1	0	100	1	Unique	ER	2 hr	Q9BV81	Endoplasmic reticulum membrane, Multi-pass membrane protein	Centrosome	Nucleoplasm,Centrosome
EMC8	ER	1	0	100	1	Unique	ER	2 hr	NA	Unknown	Endoplasmic reticulum	Endoplasmic reticulum,Golgi apparatus
EMD	ER	3.88727	1.05544	3.6485	2.83182	Multiple	ER	2 hr	P50402	Nucleus inner membrane, Single-pass membrane protein, Nucleoplasmic side, Nucleus outer membrane	Nuclear membrane	Nuclear membrane,Endoplasmic reticulum
ENO1	Golgi	1	0	100	1	Unique	Golgi	2 hr	P06733	Cytoplasm, Cell membrane, Cytoplasm, myofibril, sarcomere, M line	Cytosol;Plasma membrane	Plasma membrane,Cytosol
EPB41L2	PM	16.6393	1	16.4746	15.6393	Unique	PM	2 hr	O43491	Cytoplasm, cytoskeleton, Cytoplasm, cell cortex, Cell membrane	Plasma membrane	Nucleoplasm,Plasma membrane,Cell Junctions
EPHA2	PM	144.158	1.71069	83.7794	142.447	Unique	PM	2 hr	P29317	Cell membrane, Single-pass type I membrane protein, Cell projection, ruffle membrane, Cell projection, lamellipodium membrane, Cell junction, focal adhesion	Cell Junctions;Plasma membrane	Nuclear speckles,Golgi apparatus,Plasma membrane,Cell Junctions
EPRS1	PM	3.58956	2.2693	1.57485	1.32026	Uncertain	Uncertain	2 hr	P07814	Cytoplasm, cytosol, Membrane, Peripheral membrane protein	Cytosol	Unknown
EPS15	Golgi	1	0	100	1	Unique	Golgi	2 hr	P42566	Cytoplasm, Cell membrane, Peripheral membrane protein, Cytoplasmic side, Membrane, clathrin-coated pit	Cytosol;Vesicles	Unknown
EPS15L1	Golgi	1	0	100	1	Unique	Golgi	2 hr	Q9UBC2	Cell membrane, Peripheral membrane protein, Nucleus, Membrane, coated pit	Vesicles	Unknown
ERBIN	PM	10.8555	1	10.748	9.85551	Unique	PM	2 hr	Q96RT1	Cell junction, hemidesmosome, Nucleus membrane, Basolateral cell membrane	Cell Junctions;Plasma membrane	Plasma membrane,Cell Junctions
ERCC3	Nucleus	1.02022	1	1.01012	0.020219	Uncertain	Uncertain	2 hr	NA	Unknown	Nucleoplasm	Nucleoplasm,Vesicles
ERH	ER	1	0.280567	3.44155	0.719433	Multiple	ER	2 hr	P84090	Nucleus	Nucleoplasm	Nucleoplasm,Cytosol
ERLIN2	Golgi	1	0	100	1	Unique	Golgi	2 hr	O94905	Endoplasmic reticulum membrane, Single-pass type II membrane protein	Endoplasmic reticulum	Endoplasmic reticulum
ERO1A	ER	1	0	100	1	Unique	ER	2 hr	Q96HE7	Endoplasmic reticulum membrane, Peripheral membrane protein, Lumenal side, Golgi apparatus lumen, Secreted, Cell projection, dendrite	Unknown	Unknown
ESF1	ER	1	0.647106	1.52182	0.352894	Uncertain	Uncertain	2 hr	Q9H501	Nucleus, nucleolus, Nucleus, nucleoplasm	Nucleoli;Nucleoplasm	Nucleoplasm,Nucleoli
ESYT1	Golgi	1	0	100	1	Unique	Golgi	2 hr	Q9BSJ8	Endoplasmic reticulum membrane, Multi-pass membrane protein, Cell membrane, Peripheral membrane protein	Endoplasmic reticulum	Endoplasmic reticulum
ESYT2	PM	10.7688	4.3185	2.48787	6.45026	Multiple	PM	2 hr	A0FGR8	Cell membrane, Peripheral membrane protein, Endoplasmic reticulum membrane, Multi-pass membrane protein	Cytosol;Plasma membrane	Plasma membrane,Cytosol
ETV6	ER	1	0	100	1	Unique	ER	2 hr	NA	Unknown	Nucleoli	Nucleoli,Cytosol
EXOSC1	Nucleus	4.40904	1	4.36538	3.40904	Multiple	Nucleus	2 hr	Q9Y3B2	Nucleus, nucleolus, Nucleus, Cytoplasm	Nuclear bodies	Nucleoplasm,Nuclear bodies
EXOSC10	Nucleus	5.03788	1	4.988	4.03788	Multiple	Nucleus	2 hr	Q01780	Cytoplasm, Nucleus, Nucleus, nucleolus, Nucleus, nucleoplasm	Nucleoli;Nucleoli rim	Nucleoplasm,Nucleoli,Nucleoli rim,Cytosol
EXOSC2	Nucleus	7.79517	1	7.71799	6.79517	Multiple	Nucleus	2 hr	Q13868	Cytoplasm, Nucleus, nucleolus, Nucleus	Nucleoli;Nucleoplasm	Nucleoplasm,Nucleoli
EXOSC3	Nucleus	4.10321	1.02357	3.96994	3.07964	Multiple	Nucleus	2 hr	Q9NQT5	Cytoplasm, Nucleus, nucleolus, Nucleus	Nucleoplasm	Nucleoplasm
EXOSC6	Nucleus	3.57542	1	3.54002	2.57542	Multiple	Nucleus	2 hr	Q5RKV6	Cytoplasm, Nucleus, nucleolus, Nucleus	Unknown	Unknown
EXOSC7	Nucleus	2.99443	1	2.96478	1.99443	Multiple	Nucleus	2 hr	NA	Unknown	Nuclear speckles	Nuclear speckles
EXOSC8	Nucleus	3.98687	1	3.9474	2.98687	Multiple	Nucleus	2 hr	Q96B26	Cytoplasm, Nucleus, Nucleus, nucleolus	Mitotic chromosome;Nucleoli fibrillar center	Nucleoplasm,Nucleoli fibrillar center,Mitotic chromosome,Vesicles,Cytosol
EXOSC9	Nucleus	3.61804	1	3.58222	2.61804	Multiple	Nucleus	2 hr	Q06265	Cytoplasm, Nucleus, Nucleus, nucleolus, Nucleus, nucleoplasm	Nucleoli	Nucleoplasm,Nucleoli
EZR	Golgi	1	0	100	1	Unique	Golgi	2 hr	P15311	Apical cell membrane, Peripheral membrane protein, Cytoplasmic side, Cell projection, Cell projection, microvillus membrane, Cell projection, ruffle membrane, Cytoplasm, cell cortex, Cytoplasm, cytoskeleton, Cell projection, microvillus	Plasma membrane	Plasma membrane
F13A1	ER	1	0	100	1	Unique	ER	2 hr	NA	Unknown	Unknown	Unknown
FABP5	PM	22.26	6.8336	3.25267	15.4264	Multiple	PM	2 hr	Q01469	Cytoplasm, Nucleus, Synapse, Postsynaptic density, Secreted	Cytosol	Plasma membrane,Cytosol
FAF2	PM	4.46044	1.56012	2.84082	2.90032	Multiple	PM	2 hr	Q96CS3	Cytoplasm, Lipid droplet, Endoplasmic reticulum	Lipid droplets	Endoplasmic reticulum,Lipid droplets
FAM120A	ER	2.61536	1.94726	1.33623	0.668098	Uncertain	Uncertain	2 hr	Q9NZB2	Cytoplasm, Cell membrane, Peripheral membrane protein, Cytoplasmic side	Cytosol	Unknown
FAM62A	ER	1.83936	1.76501	1.03625	0.0743515	Uncertain	Uncertain	2 hr	Q9BSJ8	Endoplasmic reticulum membrane, Multi-pass membrane protein, Cell membrane, Peripheral membrane protein	Unknown	Unknown
FAM98B	ER	1	0	100	1	Unique	ER	2 hr	Q52LJ0	Nucleus, Cytoplasm	Nucleoplasm;Vesicles	Nucleoplasm,Vesicles
FAR1	Golgi	1	0	100	1	Unique	Golgi	2 hr	Q8WVX9	Peroxisome membrane, Single-pass membrane protein	Peroxisomes	Unknown
FARSLA	Nucleus	2.19919	1.17524	1.85548	1.02395	Uncertain	Uncertain	2 hr	Q9Y285	Cytoplasm	Unknown	Unknown
FASN	PM	5.22594	1.13637	4.55867	4.08956	Multiple	PM	2 hr	P49327	Cytoplasm, Melanosome	Cytosol;Plasma membrane	Plasma membrane,Cytosol
FAT1	PM	10.6947	1.4133	7.51399	9.28136	Multiple	PM	2 hr	Q14517	[Protocadherin Fat 1]: Cell membrane, Single-pass type I membrane protein, [Protocadherin Fat 1, nuclear form]: Nucleus	Unknown	Unknown
FAU	ER	1.74225	1.20224	1.43722	0.540013	Uncertain	Uncertain	2 hr	P62861	[Small ribosomal subunit protein eS30]: Cytoplasm, Nucleus	Cytosol;Endoplasmic reticulum	Nucleoli,Endoplasmic reticulum,Cytosol
FBL	ER	1.78375	1.36256	1.29958	0.42119	Uncertain	Uncertain	2 hr	P22087	Nucleus, nucleolus, Nucleus, nucleoplasm	Nucleoli fibrillar center	Nucleoplasm,Nucleoli fibrillar center
FCF1	ER	1	0	100	1	Unique	ER	2 hr	NA	Unknown	Nucleoplasm	Nucleoplasm
FEN1	Nucleus	3.71895	1	3.68213	2.71895	Multiple	Nucleus	2 hr	P39748	[Isoform 1]: Nucleus, nucleolus, Nucleus, nucleoplasm	Nucleoplasm	Nucleoplasm,Nucleoli
FERMT2	Golgi	1	0	100	1	Unique	Golgi	2 hr	Q96AC1	Cytoplasm, Cytoplasm, cell cortex, Cytoplasm, cytoskeleton, Cytoplasm, cytoskeleton, stress fiber, Cell junction, focal adhesion, Membrane, Peripheral membrane protein, Cytoplasmic side, Cell projection, lamellipodium membrane, Nucleus, Cytoplasm, myofibril, sarcomere, I band, Cell surface	Focal adhesion sites	Nucleoplasm,Focal adhesion sites,Cytosol
FHL1	PM	5.05328	1.31158	3.82365	3.74169	Multiple	PM	2 hr	Q13642	[Isoform 1]: Cytoplasm, [Isoform 3]: Cytoplasm, Nucleus, [Isoform 2]: Nucleus, Cytoplasm, cytosol	Unknown	Plasma membrane,Cytosol
FHL2	PM	3.37087	1.69828	1.97326	1.67259	Uncertain	Uncertain	2 hr	Q14192	Cytoplasm, Nucleus, Cytoplasm, myofibril, sarcomere, Z line	Actin filaments;Focal adhesion sites	Unknown
FIP1L1	Nucleus	4.42971	1	4.38585	3.42971	Multiple	Nucleus	2 hr	Q6UN15	Nucleus	Nucleoplasm	Nucleoplasm
FKBP8	OMM	1.36001	1	1.34654	0.360008	Uncertain	Uncertain	2 hr	Q14318	Mitochondrion, Mitochondrion membrane, Single-pass membrane protein, Cytoplasmic side, [Isoform 1]: Mitochondrion membrane, [Isoform 3]: Mitochondrion membrane	Mitochondria	Endoplasmic reticulum,Mitochondria,Cytosol
FLG2	PM	28.0537	8.00618	3.49963	20.0475	Multiple	PM	2 hr	Q5D862	Cytoplasm, Cytoplasmic granule	Unknown	Unknown
FLII	PM	2.69946	1	2.67274	1.69946	Multiple	PM	2 hr	Q13045	Nucleus, Cytoplasm, cytoskeleton, Cytoplasm, cytoskeleton, microtubule organizing center, centrosome, Cell projection, podosome, Cell junction, focal adhesion	Centriolar satellite;Cytosol;Nucleoplasm	Nucleoplasm,Centriolar satellite,Cytosol
FLJ10292	ER	1	0.574505	1.71085	0.425495	Uncertain	Uncertain	2 hr	NA	Unknown	Unknown	Unknown
FLJ12949	ER	1	0	100	1	Unique	ER	2 hr	NA	Unknown	Unknown	Unknown
FLJ23436	ER	1	0	100	1	Unique	ER	2 hr	NA	Unknown	Unknown	Unknown
FLNA	PM	14.5106	2.14329	6.7388	12.3673	Multiple	PM	2 hr	P21333	Cytoplasm, cell cortex, Cytoplasm, cytoskeleton, Perikaryon, Cell projection, growth cone, Cell projection, podosome	Actin filaments;Cytosol;Plasma membrane	Plasma membrane,Actin filaments,Cytosol
FLNB	Nucleus	10.5628	7.00816	1.50507	3.55468	Uncertain	Uncertain	2 hr	O75369	[Isoform 1]: Cytoplasm, cell cortex, Cytoplasm, cytoskeleton, Cytoplasm, cytoskeleton, stress fiber, Cytoplasm, myofibril, sarcomere, Z line	Plasma membrane	Golgi apparatus,Plasma membrane,Actin filaments,Cytosol
FLNC	OMM	1	0.512591	1.91354	0.487409	Uncertain	Uncertain	2 hr	Q14315	Cytoplasm, Membrane, Peripheral membrane protein, Cytoplasm, cytoskeleton, Cytoplasm, myofibril, sarcomere, Z line	Cytosol;Plasma membrane	Unknown
FLOT1	PM	1.88979	1	1.87108	0.889786	Uncertain	Uncertain	2 hr	O75955	Cell membrane, Peripheral membrane protein, Endosome, Membrane, caveola, Melanosome, Membrane raft	Unknown	Golgi apparatus,Vesicles,Plasma membrane
FMNL1	PM	22.5111	1.44718	15.4484	21.0639	Unique	PM	2 hr	O95466	Cytoplasm, Cell membrane, Lipid-anchor, Cytoplasmic vesicle, phagosome	Cytosol	Unknown
FN1	ER	1	0.321559	3.01605	0.678441	Multiple	ER	2 hr	P02751	Secreted, extracellular space, extracellular matrix, Secreted	Unknown	Unknown
FNDC3A	ER	1	0	100	1	Unique	ER	2 hr	NA	Unknown	Centrosome;Golgi apparatus;Nucleoplasm	Nucleoplasm,Golgi apparatus,Centrosome,Cytosol
FNDC3B	ER	1.0931	0.9069	1.19217	0.1862	Uncertain	Uncertain	2 hr	Q53EP0	Membrane, Single-pass membrane protein	Endoplasmic reticulum	Endoplasmic reticulum
FOSL1	Nucleus	2.22825	1	2.20619	1.22825	Multiple	Nucleus	2 hr	NA	Unknown	Nucleoplasm	Nucleoplasm
FRG1	ER	1	0.656825	1.49964	0.343175	Uncertain	Uncertain	2 hr	Q14331	Nucleus, Cajal body, Nucleus, nucleolus, Cytoplasm, Cytoplasm, myofibril, sarcomere, Z line	Unknown	Unknown
FTSJ1	ER	1	0	100	1	Unique	ER	2 hr	NA	Unknown	Cytosol	Unknown
FTSJ3	ER	1	0.401303	2.4313	0.598697	Multiple	ER	2 hr	Q8IY81	Nucleus, nucleolus	Nucleoli;Nucleoli rim	Nucleoli,Nucleoli rim,Mitotic chromosome
FUBP1	Nucleus	3.85962	1.49507	2.56441	2.36455	Multiple	Nucleus	2 hr	Q96AE4	Nucleus	Nucleoplasm	Nucleoplasm
FXR1	Nucleus	1.38737	1	1.37364	0.387374	Uncertain	Uncertain	2 hr	P51114	Cytoplasm, Cytoplasmic ribonucleoprotein granule, Cytoplasm, Stress granule, Cytoplasm, Cell projection, dendrite, Cell projection, dendritic spine, Cell projection, axon, Nucleus envelope, Postsynapse	Cytosol	Unknown
FXR2	ER	1	0	100	1	Unique	ER	2 hr	P51116	Cytoplasm, Cytoplasmic ribonucleoprotein granule, Cytoplasm, Postsynapse	Cytosol	Unknown
FYTTD1	ER	1	0	100	1	Unique	ER	2 hr	NA	Unknown	Nuclear speckles;Nucleoplasm	Nucleoplasm,Nucleoli,Nuclear speckles,Cytosol
G3BP2	ER	1	0	100	1	Unique	ER	2 hr	NA	Unknown	Cytosol	Unknown
GANAB	PM	1.63926	1	1.62303	0.639263	Uncertain	Uncertain	2 hr	Q14697	Endoplasmic reticulum, Golgi apparatus, Melanosome	Endoplasmic reticulum	Endoplasmic reticulum
GAPDH	PM	7.72749	2.32639	3.30745	5.40111	Multiple	PM	2 hr	P04406	Cytoplasm, cytosol, Nucleus, Cytoplasm, perinuclear region, Membrane, Cytoplasm, cytoskeleton	Cytosol;Plasma membrane	Nuclear membrane,Vesicles,Plasma membrane,Cytosol
GAPVD1	PM	3.94332	1	3.90428	2.94332	Multiple	PM	2 hr	Q14C86	Membrane, Peripheral membrane protein, Endosome	Plasma membrane	Plasma membrane,Cytosol
GAR1	ER	1	0.487777	2.00893	0.512223	Multiple	ER	2 hr	Q9NY12	Nucleus, nucleolus, Nucleus, Cajal body	Nucleoli fibrillar center;Nucleoplasm	Nucleoplasm,Nucleoli fibrillar center
GARS1	PM	2.25385	1.42591	1.56963	0.827939	Uncertain	Uncertain	2 hr	P41250	Cytoplasm, Cell projection, axon, Secreted, Secreted, extracellular exosome	Cytosol	Unknown
GART	PM	1	0	100	1	Unique	PM	2 hr	NA	Unknown	Cytosol	Mitochondria,Cytosol
GATAD2A	Nucleus	2.97421	1	2.94477	1.97421	Multiple	Nucleus	2 hr	NA	Unknown	Nucleoplasm	Nucleoplasm
GBF1	Golgi	4.02757	1	3.98769	3.02757	Multiple	Golgi	2 hr	Q92538	Golgi apparatus, cis-Golgi network, Endoplasmic reticulum-Golgi intermediate compartment, Golgi apparatus, trans-Golgi network, Golgi apparatus, Cytoplasm, Lipid droplet, Membrane, Peripheral membrane protein	Golgi apparatus	Golgi apparatus
GCC1	Golgi	1	0	100	1	Unique	Golgi	2 hr	Q96CN9	Cytoplasm, Golgi apparatus membrane, Peripheral membrane protein	Golgi apparatus	Golgi apparatus,Plasma membrane,Cytosol
GCC2	Golgi	1	0	100	1	Unique	Golgi	2 hr	Q8IWJ2	Cytoplasm, Golgi apparatus, trans-Golgi network membrane, Peripheral membrane protein	Golgi apparatus	Nucleoplasm,Golgi apparatus
GCLM	ER	1	0.725911	1.35886	0.274089	Uncertain	Uncertain	2 hr	NA	Unknown	Cytosol;Nucleoplasm	Nucleoplasm,Plasma membrane,Cytosol
GCN1	Golgi	1	0	100	1	Unique	Golgi	2 hr	Q92616	Cytoplasm	Cytosol	Unknown
GEMIN4	ER	1	0.838972	1.1779	0.161028	Uncertain	Uncertain	2 hr	P57678	Cytoplasm, Nucleus, Nucleus, nucleolus, Nucleus, gem	Cytosol;Nuclear bodies	Nuclear bodies,Cytosol
GFM1	OMM	1.44298	1.20021	1.19233	0.242764	Uncertain	Uncertain	2 hr	Q96RP9	Mitochondrion	Mitochondria	Nucleoplasm,Mitochondria
GFPT2	PM	6.58363	1.91789	3.41493	4.66573	Multiple	PM	2 hr	NA	Unknown	Vesicles	Unknown
GIT1	PM	1	0.0684328	12.7498	0.931567	Unique	PM	2 hr	Q9Y2X7	Cytoplasm, Synapse, Presynapse, Postsynapse, Postsynaptic density, Cell junction, focal adhesion, Cell projection, lamellipodium, Cytoplasm, cytoskeleton, microtubule organizing center, centrosome, Cytoplasm, cytoskeleton, spindle pole	Cytosol;Focal adhesion sites	Focal adhesion sites,Mitochondria,Cytosol
GLE1	ER	1	0	100	1	Unique	ER	2 hr	NA	Unknown	Nuclear membrane	Nuclear membrane,Nucleoli,Cytosol
GNAI2	Golgi	1	0	100	1	Unique	Golgi	2 hr	P04899	Cytoplasm, Cytoplasm, cytoskeleton, microtubule organizing center, centrosome, Cell membrane, Membrane, Lipid-anchor	Cytosol	Nucleoplasm,Plasma membrane,Basal body,Cytosol
GNAI3	PM	1.0139	1	1.00386	0.0138961	Uncertain	Uncertain	2 hr	P08754	Cytoplasm, Cell membrane, Lipid-anchor, Cytoplasm, cytoskeleton, microtubule organizing center, centrosome	Centrosome;Principal piece	Nucleoplasm,Nucleoli,Golgi apparatus,Centriolar satellite,Centrosome,Basal body,Cytosol,Principal piece
GNAS	ER	1	0.730715	1.35005	0.269285	Uncertain	Uncertain	2 hr	P63092	Cell membrane, Lipid-anchor	Nucleoplasm	Nucleoplasm,Plasma membrane,Cytosol
GNB1	PM	1.8063	1.25371	1.42936	0.552583	Uncertain	Uncertain	2 hr	NA	Unknown	Plasma membrane	Golgi apparatus,Plasma membrane
GNB2	ER	4.68635	4.58986	1.0188	0.0964931	Uncertain	Uncertain	2 hr	P62879	Cytoplasm, perinuclear region, Cell membrane	Plasma membrane	Plasma membrane
GNG12	ER	1.74895	0.817822	2.11272	0.931132	Multiple	ER	2 hr	Q9UBI6	Cell membrane, Lipid-anchor, Cytoplasmic side	Mitochondria	Mitochondria
GNL2	ER	1	0.923265	1.07151	0.0767354	Uncertain	Uncertain	2 hr	Q13823	Nucleus, nucleolus	Nucleoli;Nucleoli rim	Nucleoli,Nucleoli rim
GNL3	ER	1.0924	0.907603	1.19049	0.184793	Uncertain	Uncertain	2 hr	Q9BVP2	Nucleus, Nucleus, nucleolus	Nucleoli rim	Nucleoli rim,Nuclear bodies,Mitotic chromosome
GNL3L	ER	1	0	100	1	Unique	ER	2 hr	Q9NVN8	Nucleus, nucleolus	Nucleoli	Nucleoplasm,Nucleoli,Cytosol
GOLGA2	Golgi	1	0	100	1	Unique	Golgi	2 hr	Q08379	Golgi apparatus, cis-Golgi network membrane, Peripheral membrane protein, Cytoplasmic side, Endoplasmic reticulum-Golgi intermediate compartment membrane, Cytoplasm, cytoskeleton, spindle pole	Golgi apparatus	Golgi apparatus
GOLGA3	Golgi	2.9177	1	2.88881	1.9177	Multiple	Golgi	2 hr	Q08378	Cytoplasm, Golgi apparatus, Golgi stack membrane, Peripheral membrane protein	Golgi apparatus	Nucleoplasm,Golgi apparatus
GOLGA4	Golgi	1	0	100	1	Unique	Golgi	2 hr	Q13439	Cytoplasm, Golgi apparatus membrane, Peripheral membrane protein, Golgi apparatus, trans-Golgi network membrane	Golgi apparatus	Nucleoplasm,Golgi apparatus
GOLGA5	Golgi	1	0	100	1	Unique	Golgi	2 hr	Q8TBA6	Golgi apparatus membrane, Single-pass type IV membrane protein	Golgi apparatus	Golgi apparatus
GOLGB1	Golgi	1	0	100	1	Unique	Golgi	2 hr	Q14789	Golgi apparatus membrane, Single-pass type I membrane protein	Golgi apparatus	Golgi apparatus
GOPC	Golgi	1.71333	1.36998	1.24156	0.343345	Uncertain	Uncertain	2 hr	Q9HD26	Cytoplasm, Golgi apparatus membrane, Peripheral membrane protein, Golgi apparatus, trans-Golgi network membrane, Synapse, Postsynaptic density, Cell projection, dendrite	Golgi apparatus	Golgi apparatus,Calyx,Connecting piece,Mid piece,Principal piece
GORASP2	Golgi	1	0	100	1	Unique	Golgi	2 hr	Q9H8Y8	Golgi apparatus membrane, Lipid-anchor, Endoplasmic reticulum membrane, Golgi apparatus	Golgi apparatus	Golgi apparatus
GOSR1	Golgi	1	0	100	1	Unique	Golgi	2 hr	O95249	Golgi apparatus membrane, Single-pass type IV membrane protein	Unknown	Unknown
GOT2	PM	9.96188	1.12031	8.81337	8.84156	Multiple	PM	2 hr	P00505	Mitochondrion matrix, Cell membrane	Unknown	Unknown
GPAA1	Golgi	1	0	100	1	Unique	Golgi	2 hr	O43292	Endoplasmic reticulum membrane, Multi-pass membrane protein	Cytosol;Endoplasmic reticulum	Endoplasmic reticulum,Centrosome,Mitochondria,Cytosol
GPATCH4	Nucleus	16.1458	1	15.986	15.1458	Unique	Nucleus	2 hr	NA	Unknown	Nucleoli	Nucleoplasm,Nucleoli
GPC1	ER	1	0	100	1	Unique	ER	2 hr	NA	Unknown	Cytosol;Plasma membrane	Plasma membrane,Cytosol
GPR176	PM	1	0.0502777	16.5899	0.949722	Unique	PM	2 hr	Q14439	Cell membrane, Multi-pass membrane protein	Unknown	Unknown
GPR89B	ER	1	0	100	1	Unique	ER	2 hr	NA	Unknown	Endoplasmic reticulum	Endoplasmic reticulum
GPRC5A	PM	3.12318	1	3.09226	2.12318	Multiple	PM	2 hr	Q8NFJ5	Cell membrane, Multi-pass membrane protein, Cytoplasmic vesicle membrane	Plasma membrane;Vesicles	Vesicles,Plasma membrane
GSN	PM	1.62733	1	1.61122	0.627332	Uncertain	Uncertain	2 hr	P06396	[Isoform 2]: Cytoplasm, cytoskeleton, [Isoform 1]: Secreted	Actin filaments	Unknown
GSPT1	Golgi	1	0	100	1	Unique	Golgi	2 hr	NA	Unknown	Cytosol	Unknown
GSTP1	Golgi	1	0	100	1	Unique	Golgi	2 hr	P09211	Cytoplasm, Mitochondrion, Nucleus	Cytosol;Mitochondria	Mitochondria,Cytosol
GTF2I	PM	2.71498	2.27698	1.18714	0.437993	Uncertain	Uncertain	2 hr	P78347	Cytoplasm, Nucleus	Nucleoplasm	Nucleoplasm
GTF3C1	Nucleus	1.67555	1	1.65896	0.67555	Uncertain	Uncertain	2 hr	Q12789	Nucleus	Nucleoli;Nucleoplasm	Nucleoplasm,Nucleoli
GTF3C2	Nucleus	1.07725	1	1.06658	0.0772502	Uncertain	Uncertain	2 hr	NA	Unknown	Nucleoplasm	Nucleoplasm
GTF3C3	Nucleus	2.4488	1	2.42456	1.4488	Multiple	Nucleus	2 hr	Q9Y5Q9	Nucleus	Nuclear membrane;Nucleoplasm	Nucleoplasm,Nuclear membrane,Nucleoli fibrillar center
GTF3C5	ER	1	0	100	1	Unique	ER	2 hr	Q9Y5Q8	Nucleus	Nucleoplasm	Nucleoplasm
GTPBP4	ER	1	0.456418	2.144	0.543582	Multiple	ER	2 hr	Q9BZE4	Nucleus, nucleolus	Nucleoli;Nucleoli rim	Nuclear membrane,Nucleoli,Nucleoli rim
H1-0	ER	1	0	100	1	Unique	ER	2 hr	P07305	Nucleus, Chromosome	Nuclear bodies;Nucleoplasm	Nucleoplasm,Nuclear bodies,Golgi apparatus,Actin filaments
H1-10	ER	1	0.647404	1.52113	0.352596	Uncertain	Uncertain	2 hr	Q92522	Nucleus, Chromosome	Nucleoli;Nucleoplasm	Nucleoplasm,Nucleoli,Nucleoli rim,Mitotic chromosome
H2A/k	ER	1	0	100	1	Unique	ER	2 hr	NA	Unknown	Unknown	Unknown
H2AC8	Golgi	1	0	100	1	Unique	Golgi	2 hr	P04908	Nucleus, Chromosome	Nucleoplasm	Nucleoplasm
H2AFY2	ER	1	0	100	1	Unique	ER	2 hr	NA	Unknown	Unknown	Unknown
H2BC12	Golgi	1	0	100	1	Unique	Golgi	2 hr	O60814	Nucleus, Chromosome	Nucleoplasm	Nucleoplasm,Cytosol
HACD3	PM	1.74003	1.35499	1.27476	0.385046	Uncertain	Uncertain	2 hr	Q9P035	Endoplasmic reticulum membrane, Multi-pass membrane protein	Endoplasmic reticulum	Endoplasmic reticulum
HADHA	PM	4.41252	1.24022	3.5294	3.1723	Multiple	PM	2 hr	P40939	Mitochondrion, Mitochondrion inner membrane	Mitochondria	Mitochondria
HARS1	PM	5.09743	1.99881	2.53754	3.09862	Multiple	PM	2 hr	P12081	Cytoplasm	Cytosol	Unknown
HBA2	PM	23.4949	2.38762	9.79926	21.1073	Multiple	PM	2 hr	NA	Unknown	Unknown	Unknown
HBB	PM	22.7576	3.24455	6.99253	19.513	Multiple	PM	2 hr	NA	Unknown	Unknown	Unknown
hCG_1640809	ER	1	0	100	1	Unique	ER	2 hr	NA	Unknown	Unknown	Unknown
hCG_1811773	ER	1	0	100	1	Unique	ER	2 hr	NA	Unknown	Unknown	Unknown
hCG_1989366	Nucleus	16.088	1	15.9287	15.088	Unique	Nucleus	2 hr	NA	Unknown	Unknown	Unknown
hCG_1991735	PM	3.63117	2.02679	1.78279	1.60438	Uncertain	Uncertain	2 hr	NA	Unknown	Unknown	Unknown
hCG_1998851	PM	1.15521	1	1.14377	0.15521	Uncertain	Uncertain	2 hr	NA	Unknown	Unknown	Unknown
hCG_2002731	ER	1	0	100	1	Unique	ER	2 hr	NA	Unknown	Unknown	Unknown
hCG_2024613	ER	1	0	100	1	Unique	ER	2 hr	NA	Unknown	Unknown	Unknown
hCG_2032701	ER	1	0.926746	1.06753	0.0732541	Uncertain	Uncertain	2 hr	NA	Unknown	Unknown	Unknown
hCG_2042749	Nucleus	24.216	1	23.9762	23.216	Unique	Nucleus	2 hr	NA	Unknown	Unknown	Unknown
hCG_24487	Nucleus	1.44015	1	1.42589	0.440149	Uncertain	Uncertain	2 hr	NA	Unknown	Unknown	Unknown
hCG_24991	PM	5.20626	1.03949	4.96076	4.16677	Multiple	PM	2 hr	NA	Unknown	Unknown	Unknown
hCG_27698	ER	1	0.516876	1.89798	0.483124	Uncertain	Uncertain	2 hr	NA	Unknown	Unknown	Unknown
HDAC1	Nucleus	1.78641	1	1.76873	0.786412	Uncertain	Uncertain	2 hr	Q13547	Nucleus	Nucleoplasm	Nucleoplasm
HDGFL2	ER	1	0	100	1	Unique	ER	2 hr	NA	Unknown	Nucleoplasm	Nucleoplasm,Mitochondria
HDLBP	PM	1.54812	0.45188	3.35178	1.09624	Multiple	PM	2 hr	Q00341	Cytoplasm, Nucleus	Endoplasmic reticulum	Nuclear bodies,Endoplasmic reticulum
HEATR1	ER	14.7843	6.8613	2.1516	7.92299	Multiple	ER	2 hr	Q9H583	Nucleus, nucleolus	Nucleoli fibrillar center	Nucleoli fibrillar center,Mitochondria
HEL-176	ER	1	0.994616	0.995405	0.00538407	Uncertain	Uncertain	2 hr	NA	Unknown	Unknown	Unknown
HELLS	Nucleus	127.124	3.37762	37.5259	123.746	Unique	Nucleus	2 hr	Q9NRZ9	Nucleus	Nucleoplasm	Nucleoplasm,Golgi apparatus,Vesicles
HEL-S-17	PM	11.3019	1.31742	8.51421	9.98451	Multiple	PM	2 hr	NA	Unknown	Unknown	Unknown
HEL-S-276	PM	1.58401	0.545546	2.85126	1.03846	Multiple	PM	2 hr	NA	Unknown	Unknown	Unknown
HEL-S-284	PM	5.04525	1.06152	4.7085	3.98373	Multiple	PM	2 hr	NA	Unknown	Unknown	Unknown
HEL-S-307	PM	1.38088	0.619121	2.19493	0.761758	Multiple	PM	2 hr	NA	Unknown	Unknown	Unknown
HGS	PM	4.49348	1.16142	3.83592	3.33206	Multiple	PM	2 hr	O14964	Cytoplasm, Early endosome membrane, Peripheral membrane protein, Cytoplasmic side, Endosome, multivesicular body membrane	Endosomes;Lysosomes	Unknown
HIST1H2AC	Nucleus	1.02956	0.970438	1.0501	0.0591238	Uncertain	Uncertain	2 hr	NA	Unknown	Unknown	Unknown
HIST1H2BJ	ER	1	0.954678	1.03662	0.0453221	Uncertain	Uncertain	2 hr	P06899	Nucleus, Chromosome	Unknown	Unknown
HIST1H4J	ER	1	0.752427	1.3116	0.247573	Uncertain	Uncertain	2 hr	NA	Unknown	Unknown	Unknown
HK1	OMM	1	0.288194	3.35352	0.711806	Multiple	OMM	2 hr	P19367	Mitochondrion outer membrane, Peripheral membrane protein, Cytoplasm, cytosol	Mitochondria	Mitochondria
HMFN0839	ER	1	0.546931	1.79556	0.453069	Uncertain	Uncertain	2 hr	Q53EU6	Endoplasmic reticulum membrane, Multi-pass membrane protein	Unknown	Unknown
HMGA1	ER	1	0	100	1	Unique	ER	2 hr	NA	Unknown	Nuclear membrane;Nucleoplasm	Nucleoplasm,Nuclear membrane,Cytosol
HMGCR	ER	1	0	100	1	Unique	ER	2 hr	P04035	Endoplasmic reticulum membrane, Multi-pass membrane protein, Peroxisome membrane	Unknown	Unknown
HMGCS1	PM	24.065	1	23.8267	23.065	Unique	PM	2 hr	Q01581	Cytoplasm	Cytosol;Nucleoplasm	Nucleoplasm,Plasma membrane,Cytosol
HMGN3	ER	1	0	100	1	Unique	ER	2 hr	NA	Unknown	Nucleoplasm	Nucleoplasm,Cytosol
HMMR	Nucleus	1.50992	1	1.49497	0.50992	Uncertain	Uncertain	2 hr	O75330	Cell surface, Cytoplasm, Cytoplasm, cytoskeleton, spindle	Microtubules	Unknown
HMOX1	ER	1	0	100	1	Unique	ER	2 hr	P09601	Endoplasmic reticulum membrane, Single-pass type IV membrane protein, Cytoplasmic side	Unknown	Unknown
HNRNPA0	Nucleus	1.47038	1	1.45582	0.470381	Uncertain	Uncertain	2 hr	Q13151	Nucleus	Nucleoplasm	Nucleoplasm
HNRNPA1	Golgi	1	0	100	1	Unique	Golgi	2 hr	P09651	Nucleus, Cytoplasm	Nucleoplasm	Nucleoplasm
HNRNPA2B1	ER	41.9567	26.7287	1.56914	15.228	Uncertain	Uncertain	2 hr	P22626	Nucleus, Nucleus, nucleoplasm, Cytoplasm, Cytoplasmic granule, Secreted, extracellular exosome	Nucleoplasm	Nucleoplasm
HNRNPC	ER	29.3527	18.4827	1.58725	10.8699	Uncertain	Uncertain	2 hr	P07910	Nucleus	Nucleoplasm	Nucleoplasm
HNRNPCL2	ER	1	0	100	1	Unique	ER	2 hr	NA	Unknown	Nucleoplasm	Nucleoplasm
HNRNPDL	Golgi	1	0	100	1	Unique	Golgi	2 hr	O14979	Nucleus, Cytoplasm	Nucleoplasm	Nucleoplasm
HNRNPH1	Golgi	1	0	100	1	Unique	Golgi	2 hr	P31943	Nucleus, nucleoplasm	Nucleoplasm	Nucleoplasm
HNRNPM	ER	8.03605	5.23021	1.53354	2.80584	Uncertain	Uncertain	2 hr	P52272	Nucleus, nucleolus	Nucleoplasm	Nucleoplasm
HNRNPU	ER	6.33084	4.89254	1.29134	1.4383	Uncertain	Uncertain	2 hr	Q00839	Nucleus, Nucleus matrix, Chromosome, Nucleus speckle, Cytoplasm, cytoskeleton, microtubule organizing center, centrosome, Chromosome, centromere, kinetochore, Cytoplasm, cytoskeleton, spindle, Cytoplasm, cytoskeleton, spindle pole, Midbody, Cytoplasm, Cell surface, Cytoplasmic granule	Nucleoplasm	Nucleoplasm
HNRNPUL2	ER	1	0.770961	1.28047	0.229039	Uncertain	Uncertain	2 hr	Q1KMD3	Nucleus	Nucleoplasm	Nucleoplasm
HNRPA1	Nucleus	2.3868	1.95753	1.21309	0.429267	Uncertain	Uncertain	2 hr	P09651	Nucleus, Cytoplasm	Unknown	Unknown
HNRPA3	Nucleus	1.04165	1	1.03133	0.0416474	Uncertain	Uncertain	2 hr	P51991	Nucleus	Unknown	Unknown
HNRPD	ER	1.5061	1.37671	1.08609	0.129385	Uncertain	Uncertain	2 hr	Q14103	Nucleus, Cytoplasm	Unknown	Unknown
HNRPDL	ER	1	0.519605	1.8882	0.480395	Uncertain	Uncertain	2 hr	O14979	Nucleus, Cytoplasm	Unknown	Unknown
HNRPF	Nucleus	1.19827	1	1.18641	0.19827	Uncertain	Uncertain	2 hr	P52597	Nucleus, nucleoplasm	Unknown	Unknown
HNRPH3	ER	1.89524	0.10476	16.5148	1.79048	Unique	ER	2 hr	P31942	Nucleus	Unknown	Unknown
HNRPK	Nucleus	2.31332	1.31785	1.74216	0.995472	Uncertain	Uncertain	2 hr	P61978	Cytoplasm, Nucleus, nucleoplasm, Cell projection, podosome	Unknown	Unknown
HNRPUL1	Nucleus	1.12637	0.873626	1.27472	0.252748	Uncertain	Uncertain	2 hr	NA	Unknown	Unknown	Unknown
HOOK3	Golgi	1	0	100	1	Unique	Golgi	2 hr	Q86VS8	Cytoplasm, cytoskeleton, Golgi apparatus	Centriolar satellite	Golgi apparatus,Centriolar satellite,Cytosol
HP1BP3	Nucleus	1.04208	0.957921	1.07662	0.0841583	Uncertain	Uncertain	2 hr	Q5SSJ5	Nucleus, Chromosome	Nuclear speckles	Nuclear speckles
HSD17B12	PM	1.16896	1	1.15739	0.168964	Uncertain	Uncertain	2 hr	Q53GQ0	Endoplasmic reticulum membrane, Multi-pass membrane protein	Unknown	Unknown
HSP90AA1	Golgi	1	0	100	1	Unique	Golgi	2 hr	P07900	Nucleus, Cytoplasm, Melanosome, Cell membrane, Mitochondrion	Cytosol	Nucleoplasm,Cytosol
HSP90AB1	PM	5.34414	2.05561	2.5872	3.28853	Multiple	PM	2 hr	P08238	Cytoplasm, Melanosome, Nucleus, Secreted, Cell membrane, Dynein axonemal particle, Cell surface	Plasma membrane	Plasma membrane,Cytosol
HSP90AB4P	Golgi	1	0	100	1	Unique	Golgi	2 hr	Q58FF6	Cytoplasm	Unknown	Unknown
HSP90B1	PM	15.2217	1.78142	8.49698	13.4402	Multiple	PM	2 hr	P14625	Endoplasmic reticulum lumen, Sarcoplasmic reticulum lumen, Melanosome	Endoplasmic reticulum	Endoplasmic reticulum
HSPA1B	OMM	1.68402	1	1.66735	0.684024	Uncertain	Uncertain	2 hr	NA	Unknown	Annulus;Cytosol;Flagellar centriole;Vesicles	Unknown
HSPA4	ER	1	0	100	1	Unique	ER	2 hr	P34932	Cytoplasm	Cytosol;Nucleoplasm	Nucleoplasm,Cytosol
HSPA5	PM	3.94717	1.41111	2.77752	2.53606	Multiple	PM	2 hr	P11021	Endoplasmic reticulum lumen, Melanosome, Cytoplasm, Cell surface	Unknown	Unknown
HSPA6	Golgi	1	0	100	1	Unique	Golgi	2 hr	NA	Unknown	Annulus;Flagellar centriole;Vesicles	Unknown
HSPA8	PM	3.8698	2.52047	1.52928	1.34932	Uncertain	Uncertain	2 hr	P11142	Cytoplasm, Melanosome, Nucleus, nucleolus, Cell membrane, Lysosome membrane, Peripheral membrane protein, Cytoplasmic side	Annulus;Flagellar centriole;Vesicles	Unknown
HSPA9	Golgi	1	0	100	1	Unique	Golgi	2 hr	P38646	Mitochondrion, Nucleus, nucleolus, Cytoplasm, Mitochondrion matrix	Mitochondria	Mitochondria
HSPD1	PM	6.49429	2.07461	3.11535	4.41968	Multiple	PM	2 hr	P10809	Mitochondrion matrix	Mitochondria	Mitochondria
HSPE1	PM	12.1631	7.58603	1.60124	4.57705	Uncertain	Uncertain	2 hr	P61604	Mitochondrion matrix	Unknown	Unknown
HSPH1	PM	3.63237	1	3.5964	2.63237	Multiple	PM	2 hr	Q92598	Cytoplasm	Cytosol	Nucleoplasm,Cytosol
IARS1	PM	3.59585	2.89396	1.23826	0.701892	Uncertain	Uncertain	2 hr	P41252	Cytoplasm, Cytoplasm, cytosol	Cytosol;Nucleoplasm	Unknown
IARS2	Golgi	1	0	100	1	Unique	Golgi	2 hr	Q9NSE4	Mitochondrion matrix	Mitochondria	Mitochondria
IFI16	Nucleus	5.48244	1.43981	3.78149	4.04263	Multiple	Nucleus	2 hr	Q16666	Nucleus, Cytoplasm	Nucleoli;Nucleoplasm	Nucleoplasm,Nucleoli,Cytosol
IGF2BP1	ER	1.09322	0.906778	1.19246	0.186444	Uncertain	Uncertain	2 hr	Q9NZI8	Nucleus, Cytoplasm, Cytoplasm, perinuclear region, Cytoplasm, P-body, Cytoplasm, Stress granule, Cell projection, lamellipodium, Cell projection, dendrite, Cell projection, dendritic spine, Cell projection, growth cone, Cell projection, filopodium, Cell projection, axon	Cytosol	Unknown
IGF2BP2	Nucleus	1.14405	0.855948	1.32116	0.288104	Uncertain	Uncertain	2 hr	Q9Y6M1	Nucleus, Cytoplasm, Cytoplasm, P-body, Cytoplasm, Stress granule	Cytosol	Unknown
IGF2R	PM	5.95844	1	5.89945	4.95844	Multiple	PM	2 hr	P11717	Golgi apparatus membrane, Single-pass type I membrane protein, Endosome membrane	Golgi apparatus	Golgi apparatus,Vesicles
IGHA2	PM	1	0.129151	7.18642	0.870849	Multiple	PM	2 hr	P01877	[Isoform 1]: Secreted, Cell membrane, Single-pass type I membrane protein	Unknown	Unknown
IGHG1	Golgi	1	0	100	1	Unique	Golgi	2 hr	P01857	[Isoform 1]: Secreted, [Isoform 2]: Cell membrane, Single-pass membrane protein	Unknown	Unknown
IGHG3	PM	23.425	5.15801	4.53269	18.267	Multiple	PM	2 hr	P01860	[Isoform 1]: Secreted, [Isoform 2]: Cell membrane, Single-pass membrane protein	Unknown	Unknown
IKBIP	ER	1	0	100	1	Unique	ER	2 hr	Q70UQ0	Endoplasmic reticulum membrane, Single-pass membrane protein	Endoplasmic reticulum	Nucleoli rim,Endoplasmic reticulum
ILF2	ER	1	0.699304	1.40983	0.300696	Uncertain	Uncertain	2 hr	Q12905	Nucleus, nucleolus, Cytoplasm, Nucleus	Nucleoplasm	Nucleoplasm,Cytosol
ILF3	ER	1.73785	1.18669	1.45222	0.551168	Uncertain	Uncertain	2 hr	Q12906	Nucleus, nucleolus, Cytoplasm, Nucleus	Mitochondria;Nucleoli;Nucleoplasm	Nucleoplasm,Nucleoli,Mitochondria
IMMT	Golgi	1	0	100	1	Unique	Golgi	2 hr	Q16891	Mitochondrion inner membrane, Single-pass membrane protein, Mitochondrion	Mitochondria	Mitochondria
IMP3	ER	1	0.538808	1.82213	0.461192	Uncertain	Uncertain	2 hr	O00425	Nucleus, Cytoplasm, Cytoplasm, P-body, Cytoplasm, Stress granule	Nucleoli	Nucleoplasm,Nucleoli,Cytosol
IMP4	ER	1	0.876206	1.12841	0.123794	Uncertain	Uncertain	2 hr	NA	Unknown	Nucleoli	Nucleoli
IMPDH	Nucleus	2.56359	1.73335	1.4705	0.830239	Uncertain	Uncertain	2 hr	NA	Unknown	Unknown	Unknown
INCENP	Nucleus	3.35446	1	3.32125	2.35446	Multiple	Nucleus	2 hr	Q9NQS7	Nucleus, Chromosome, centromere, Cytoplasm, cytoskeleton, spindle, Midbody, Chromosome, centromere, kinetochore	Kinetochore;Nuclear bodies	Nucleoplasm,Nuclear bodies,Kinetochore,Midbody
INF2	ER	1	0	100	1	Unique	ER	2 hr	Q27J81	Cytoplasm, perinuclear region	Endoplasmic reticulum	Nuclear bodies,Endoplasmic reticulum
INPP5F	Golgi	1	0	100	1	Unique	Golgi	2 hr	Q9Y2H2	Membrane, clathrin-coated pit, Early endosome, Recycling endosome	Vesicles	Unknown
IPO4	Golgi	1	0	100	1	Unique	Golgi	2 hr	Q8TEX9	Cytoplasm, Nucleus	Cytosol	Unknown
IPO5	Golgi	1	0	100	1	Unique	Golgi	2 hr	O00410	Cytoplasm, Nucleus, Nucleus, nucleolus	Nuclear membrane;Nucleoplasm	Nucleoplasm,Nuclear membrane,Golgi apparatus,Cytosol
IPO7	ER	1.4448	0.970675	1.47327	0.474123	Uncertain	Uncertain	2 hr	O95373	Cytoplasm, Nucleus	Cytosol;Nucleoplasm	Nucleoplasm,Cytosol
IPO9	ER	1.22784	0.772165	1.56979	0.45567	Uncertain	Uncertain	2 hr	Q96P70	Cytoplasm, Nucleus	Cytosol	Nucleoplasm,Cytosol
IQGAP3	Nucleus	1.03029	1	1.02009	0.0302926	Uncertain	Uncertain	2 hr	NA	Unknown	Nucleoli rim	Nucleoplasm,Nucleoli rim,Mitotic chromosome
ISG20L2	ER	1	0	100	1	Unique	ER	2 hr	Q9H9L3	Nucleus, nucleolus	Nucleoplasm	Nucleoplasm
ISY1	Nucleus	37.3126	1.61747	22.9268	35.6951	Unique	Nucleus	2 hr	Q9ULR0	Nucleus	Nuclear speckles	Nuclear speckles
ITGA2	PM	125.183	1.13839	109.007	124.044	Unique	PM	2 hr	P17301	Membrane, Single-pass type I membrane protein	Unknown	Unknown
ITGA3	Golgi	1	0	100	1	Unique	Golgi	2 hr	P26006	Cell membrane, Single-pass type I membrane protein, Lipid-anchor, Cell projection, invadopodium membrane, Cell projection, filopodium membrane	Plasma membrane	Plasma membrane
ITGA5	PM	137.007	1.01501	133.664	135.992	Unique	PM	2 hr	P08648	Cell membrane, Single-pass type I membrane protein, Cell junction, focal adhesion	Unknown	Unknown
ITGA6	PM	48.8311	1.74844	27.7695	47.0826	Unique	PM	2 hr	P23229	Cell membrane, Single-pass type I membrane protein, Lipid-anchor	Unknown	Unknown
ITGB1	PM	36.9382	1.19002	30.7812	35.7481	Unique	PM	2 hr	P05556	Cell membrane, Single-pass type I membrane protein, Cell projection, invadopodium membrane, Cell projection, ruffle membrane, Recycling endosome, Melanosome, Cleavage furrow, Cell projection, lamellipodium, Cell junction, focal adhesion	Focal adhesion sites;Plasma membrane	Endoplasmic reticulum,Plasma membrane,Focal adhesion sites
ITPR1	ER	1	0	100	1	Unique	ER	2 hr	NA	Unknown	Unknown	Unknown
ITPR3	PM	1.53793	1.34222	1.13734	0.195713	Uncertain	Uncertain	2 hr	Q14573	Endoplasmic reticulum membrane, Multi-pass membrane protein, Cytoplasmic vesicle, secretory vesicle membrane	Unknown	Unknown
ITPRID2	ER	1	0	100	1	Unique	ER	2 hr	NA	Unknown	Cytosol;Plasma membrane	Nucleoplasm,Plasma membrane,Cytosol
ITPRIP	ER	1	0	100	1	Unique	ER	2 hr	Q8IWB1	Cell membrane, Single-pass type I membrane protein, Nucleus outer membrane	Unknown	Unknown
JPT2	ER	1.59533	0.40467	3.84723	1.19066	Multiple	ER	2 hr	Q9H910	Cytoplasm, Nucleus	Cytosol;Plasma membrane	Plasma membrane,Cytosol
JUN	Nucleus	1.26031	0.739688	1.68112	0.520625	Uncertain	Uncertain	2 hr	P05412	Nucleus	Nucleoplasm	Nucleoplasm
JUNB	Nucleus	6.24883	1	6.18696	5.24883	Multiple	Nucleus	2 hr	P17275	Nucleus	Nucleoplasm	Nucleoplasm
JUP	PM	15.2181	4.5074	3.36877	10.7107	Multiple	PM	2 hr	P14923	Cell junction, adherens junction, Cell junction, desmosome, Cytoplasm, cytoskeleton, Cell membrane, Peripheral membrane protein, Cytoplasm, Cell junction, Nucleus	Cell Junctions;Plasma membrane	Vesicles,Plasma membrane,Cell Junctions
KARS1	PM	2.94463	2.65839	1.10353	0.286247	Uncertain	Uncertain	2 hr	Q15046	[Isoform Cytoplasmic]: Cytoplasm, cytosol, Cytoplasm, Nucleus, Cell membrane, Peripheral membrane protein, Secreted	Cytosol	Plasma membrane,Cytosol
KAT7	ER	1	0.454058	2.1549	0.545942	Multiple	ER	2 hr	O95251	Nucleus, Chromosome, Chromosome, centromere, Cytoplasm, cytosol	Nucleoplasm	Nucleoplasm,Cytosol
KDM2A	ER	1	0	100	1	Unique	ER	2 hr	NA	Unknown	Nucleoplasm	Nucleoplasm
KHSRP	Nucleus	2.59775	1.39806	1.84491	1.19969	Uncertain	Uncertain	2 hr	Q92945	Nucleus, Cytoplasm	Nucleoplasm	Nucleoplasm
KIAA0319L	Golgi	1	0	100	1	Unique	Golgi	2 hr	Q8IZA0	Cytoplasmic granule membrane, Multi-pass membrane protein, Golgi apparatus membrane, Golgi apparatus, trans-Golgi network membrane, Cell membrane	Golgi apparatus	Nucleoli,Golgi apparatus
KIAA0971	ER	1	0	100	1	Unique	ER	2 hr	Q9NYY8	Mitochondrion matrix, mitochondrion nucleoid, Mitochondrion matrix	Unknown	Unknown
KIAA1542	ER	1	0	100	1	Unique	ER	2 hr	NA	Unknown	Unknown	Unknown
KIF18B	ER	1	0	100	1	Unique	ER	2 hr	NA	Unknown	Microtubule ends;Nucleoplasm	Nucleoplasm,Nucleoli,Nuclear bodies,Microtubule ends,Cytosol
KIF20A	Nucleus	1.27468	1	1.26206	0.274684	Uncertain	Uncertain	2 hr	O95235	Golgi apparatus, Cytoplasm, cytoskeleton, spindle	Cleavage furrow;Cytokinetic bridge;Mitotic spindle;Nucleoplasm	Unknown
KIF22	Nucleus	2.59167	1	2.56601	1.59167	Multiple	Nucleus	2 hr	Q14807	Nucleus, Cytoplasm, cytoskeleton	Nuclear speckles	Nuclear speckles
KIF23	Nucleus	1.41898	0.581025	2.40087	0.837951	Multiple	Nucleus	2 hr	NA	Unknown	Nucleoplasm	Nucleoplasm,Midbody ring,Mitotic spindle,Mid piece,Principal piece,Annulus
KIF5B	Golgi	1	0	100	1	Unique	Golgi	2 hr	P33176	Cytoplasm, cytoskeleton, Cytolytic granule membrane, Lysosome membrane, Peripheral membrane protein, Cytoplasmic side	Centriolar satellite;Cytosol	Unknown
KLC1	Golgi	1	0	100	1	Unique	Golgi	2 hr	Q07866	Cell projection, growth cone, Cytoplasmic vesicle, Cytoplasm, cytoskeleton	Acrosome;Equatorial segment;Plasma membrane	Nucleoplasm,Plasma membrane,Cytosol,Acrosome,Equatorial segment
KMT2A	ER	1	0	100	1	Unique	ER	2 hr	Q03164	Nucleus, [MLL cleavage product N320]: Nucleus, [MLL cleavage product C180]: Nucleus	Nucleoplasm	Nucleoplasm,Cytosol
KNOP1	ER	1	0	100	1	Unique	ER	2 hr	Q1ED39	Nucleus, nucleolus	Nucleoli;Nucleoli rim	Nucleoli,Nucleoli rim,Cytosol
KPNA1	Nucleus	5.3357	1	5.28287	4.3357	Multiple	Nucleus	2 hr	P52294	Cytoplasm, Nucleus	Nucleoplasm	Nucleoplasm,Cytosol
KPNA2	Nucleus	1.19927	1	1.18739	0.199266	Uncertain	Uncertain	2 hr	P52292	Cytoplasm, Nucleus, Endoplasmic reticulum membrane, Golgi apparatus membrane	Nucleoplasm	Nucleoplasm,Cytosol
KPNA3	Nucleus	8.87883	1	8.79092	7.87883	Multiple	Nucleus	2 hr	O00505	Cytoplasm, Nucleus	Nucleoplasm	Nucleoplasm,Cytosol
KPNB1	Golgi	1	0	100	1	Unique	Golgi	2 hr	Q14974	Cytoplasm, Nucleus envelope	Nuclear membrane	Nucleoplasm,Nuclear membrane,Cytosol
KRR1	ER	1	0.455605	2.14775	0.544395	Multiple	ER	2 hr	Q13601	Nucleus, nucleolus, Nucleus, Cytoplasm	Nucleoli;Nucleoli rim	Nucleoplasm,Nucleoli,Nucleoli rim,Mitotic chromosome
KRT1	PM	3.87852	1.69706	2.27205	2.18146	Multiple	PM	2 hr	P04264	Cell membrane, Cytoplasm	Unknown	Unknown
KRT10	PM	2.55864	1.99621	1.27536	0.562435	Uncertain	Uncertain	2 hr	P13645	Secreted, extracellular space, Cell surface, Cytoplasm	Unknown	Unknown
KRT13	Nucleus	9.08306	6.0787	1.49179	3.00435	Uncertain	Uncertain	2 hr	NA	Unknown	Intermediate filaments	Unknown
KRT14	PM	13.4586	7.91206	1.69887	5.54653	Uncertain	Uncertain	2 hr	P02533	Cytoplasm, Nucleus	Intermediate filaments	Unknown
KRT16	PM	7.39019	2.68886	2.73826	4.70133	Multiple	PM	2 hr	NA	Unknown	Intermediate filaments	Unknown
KRT17	PM	27.6059	5.06221	5.44259	22.5437	Multiple	PM	2 hr	Q04695	Cytoplasm	Intermediate filaments	Unknown
KRT18	PM	1.35249	1	1.3391	0.352492	Uncertain	Uncertain	2 hr	P05783	Nucleus matrix, Cytoplasm, perinuclear region, Nucleus, nucleolus, Cytoplasm	Cytosol	Unknown
KRT2	PM	11.7064	6.67966	1.74992	5.02673	Uncertain	Uncertain	2 hr	P35908	Cytoplasm	Cytosol;Intermediate filaments	Unknown
KRT5	PM	12.0043	5.30003	2.26068	6.70427	Multiple	PM	2 hr	P13647	Cytoplasm	Intermediate filaments	Unknown
KRT6B	OMM	5.00855	3.92753	1.272	1.08101	Uncertain	Uncertain	2 hr	NA	Unknown	Intermediate filaments	Unknown
KRT74	PM	13.3914	6.36504	2.1006	7.02635	Multiple	PM	2 hr	NA	Unknown	Intermediate filaments	Unknown
KRT78	PM	14.038	5.20466	2.69203	8.83333	Multiple	PM	2 hr	NA	Unknown	Unknown	Unknown
KRT8	ER	14.7611	13.8676	1.06366	0.893498	Uncertain	Uncertain	2 hr	P05787	Cytoplasm, Nucleus, nucleoplasm, Nucleus matrix	Intermediate filaments	Unknown
KRT80	PM	4.60063	1.35292	3.37556	3.24771	Multiple	PM	2 hr	NA	Unknown	Intermediate filaments	Unknown
KRT81	PM	6.58202	1.26146	5.17672	5.32055	Multiple	PM	2 hr	NA	Unknown	Unknown	Unknown
KRT9	PM	13.3591	4.33778	3.07262	9.0213	Multiple	PM	2 hr	NA	Unknown	Unknown	Unknown
LACTB	ER	1	0	100	1	Unique	ER	2 hr	P83111	Mitochondrion	Mitochondria	Mitochondria
LAMB3	PM	3.54117	2.51823	1.40066	1.02295	Uncertain	Uncertain	2 hr	Q13751	Secreted, extracellular space, extracellular matrix, basement membrane	Vesicles	Unknown
LAMC1	ER	1	0	100	1	Unique	ER	2 hr	P11047	Secreted, extracellular space, extracellular matrix, basement membrane	Unknown	Unknown
LAMTOR1	PM	7.14905	1.93983	3.6665	5.20922	Multiple	PM	2 hr	Q6IAA8	Lysosome membrane, Lipid-anchor, Cytoplasmic side, Late endosome membrane	Golgi apparatus	Golgi apparatus,Vesicles,Plasma membrane
LAPTM4A	Golgi	1	0	100	1	Unique	Golgi	2 hr	Q15012	Endomembrane system, Multi-pass membrane protein	Golgi apparatus;Vesicles	Golgi apparatus,Vesicles,Plasma membrane
LARP1	Nucleus	1.3094	1	1.29643	0.309399	Uncertain	Uncertain	2 hr	Q6PKG0	Cytoplasm, Cytoplasmic granule	Cytosol;Endoplasmic reticulum;Nucleoplasm	Nucleoplasm,Endoplasmic reticulum,Cytosol
LARP7	ER	1.07378	0.926224	1.14692	0.147552	Uncertain	Uncertain	2 hr	Q4G0J3	Nucleus, nucleoplasm	Cytosol;Nucleoplasm	Nucleoplasm,Cytosol
LARS1	PM	2.58842	1.67782	1.53359	0.910604	Uncertain	Uncertain	2 hr	Q9P2J5	Cytoplasm	Cytosol;Nuclear bodies	Nuclear bodies,Cytosol
LAS1L	ER	1.07926	0.920738	1.15958	0.158523	Uncertain	Uncertain	2 hr	Q9Y4W2	Nucleus, nucleolus, Nucleus, nucleoplasm, Cytoplasm	Unknown	Unknown
LASP1	PM	1.80465	0.195354	8.78798	1.60929	Multiple	PM	2 hr	Q14847	Cytoplasm, cell cortex, Cytoplasm, cytoskeleton	Cytosol;Plasma membrane	Plasma membrane,Focal adhesion sites,Cytosol
LBR	ER	7.55478	1.78564	4.20729	5.76915	Multiple	ER	2 hr	Q14739	Nucleus inner membrane, Multi-pass membrane protein, Endoplasmic reticulum membrane, Cytoplasm, Nucleus	Nuclear membrane	Nuclear membrane,Nucleoli fibrillar center
LCN1	PM	12.0116	1.88089	6.35235	10.1307	Multiple	PM	2 hr	P31025	Secreted	Unknown	Unknown
LCP1	ER	1	0	100	1	Unique	ER	2 hr	NA	Unknown	Plasma membrane	Plasma membrane,Actin filaments,Cytosol
LDHA	Golgi	1	0	100	1	Unique	Golgi	2 hr	P00338	Cytoplasm	Cytosol	Unknown
LDHB	PM	4.41588	1.56139	2.81017	2.85448	Multiple	PM	2 hr	P07195	Cytoplasm, Mitochondrion inner membrane, Peripheral membrane protein	Cytosol	Unknown
LEMD2	ER	1	0	100	1	Unique	ER	2 hr	NA	Unknown	Nuclear membrane	Nuclear membrane
LEMD3	ER	1	0.0181239	35.557	0.981876	Unique	ER	2 hr	Q9Y2U8	Nucleus inner membrane, Multi-pass membrane protein	Nuclear membrane	Nuclear membrane
LETM1	OMM	1	0	100	1	Unique	OMM	2 hr	O95202	Mitochondrion inner membrane, Single-pass membrane protein	Mitochondria	Mitochondria
LGALS3BP	PM	3.36682	3.11599	1.07704	0.250839	Uncertain	Uncertain	2 hr	Q08380	Secreted, Secreted, extracellular space, extracellular matrix	Unknown	Unknown
LGALS8	ER	1	0	100	1	Unique	ER	2 hr	NA	Unknown	Plasma membrane	Plasma membrane
LIG3	Nucleus	1.1879	0.812104	1.44495	0.375791	Uncertain	Uncertain	2 hr	P49916	[Isoform 1]: Mitochondrion	Nucleoplasm	Nucleoplasm
LIN7C	PM	1	0	100	1	Unique	PM	2 hr	Q9NUP9	Cell membrane, Peripheral membrane protein, Basolateral cell membrane, Cell junction, Postsynaptic density membrane, Cell junction, tight junction	Unknown	Unknown
LMAN1	PM	1.09722	1	1.08636	0.0972238	Uncertain	Uncertain	2 hr	P49257	Endoplasmic reticulum-Golgi intermediate compartment membrane, Single-pass type I membrane protein, Golgi apparatus membrane, Single-pass membrane protein, Endoplasmic reticulum membrane	Vesicles	Endoplasmic reticulum,Vesicles
LMNA	Golgi	1	0	100	1	Unique	Golgi	2 hr	P02545	Nucleus lamina, Nucleus envelope, Nucleus, nucleoplasm, Nucleus matrix	Nuclear speckles	Nuclear speckles
LMNB1	ER	1.97151	0.251431	7.54124	1.72008	Multiple	ER	2 hr	P20700	Nucleus lamina	Nuclear membrane	Nuclear membrane
LNPEP	Golgi	1	0	100	1	Unique	Golgi	2 hr	Q9UIQ6	Cell membrane, Single-pass type II membrane protein	Unknown	Unknown
LOC115098	ER	1	0	100	1	Unique	ER	2 hr	NA	Unknown	Unknown	Unknown
LOC84661	Nucleus	1.39027	0.609727	2.24336	0.780545	Multiple	Nucleus	2 hr	NA	Unknown	Unknown	Unknown
LPCAT1	ER	1.52696	0.473042	3.16113	1.05392	Multiple	ER	2 hr	Q8NF37	Endoplasmic reticulum membrane, Single-pass type II membrane protein, Golgi apparatus membrane, Cell membrane, Lipid droplet	Endoplasmic reticulum	Endoplasmic reticulum,Lipid droplets
LRBA	Golgi	1	0	100	1	Unique	Golgi	2 hr	P50851	Cell membrane, Single-pass membrane protein, Endoplasmic reticulum membrane, Golgi apparatus, trans-Golgi network membrane, Lysosome membrane	Golgi apparatus	Golgi apparatus,Cytosol
LRCH1	Golgi	1	0	100	1	Unique	Golgi	2 hr	Q9Y2L9	Cytoplasm	Actin filaments;Cytosol	Nucleoli,Actin filaments,Cytosol
LRPPRC	PM	4.63696	1.95498	2.3598	2.68198	Multiple	PM	2 hr	P42704	Mitochondrion, Nucleus, Nucleus, nucleoplasm, Nucleus inner membrane, Nucleus outer membrane	Mitochondria	Mitochondria,Acrosome,Mid piece,End piece
LRRC47	ER	1	0	100	1	Unique	ER	2 hr	NA	Unknown	Nucleoli fibrillar center	Nucleoli fibrillar center
LRRC59	ER	1.87138	1.27758	1.45341	0.593798	Uncertain	Uncertain	2 hr	Q96AG4	Microsome membrane, Single-pass type II membrane protein, Endoplasmic reticulum membrane, Nucleus envelope	Endoplasmic reticulum	Endoplasmic reticulum
LRRC9	PM	1.88445	0.833312	2.23459	1.05114	Multiple	PM	2 hr	NA	Unknown	Cell Junctions;Plasma membrane	Nucleoplasm,Nuclear bodies,Plasma membrane,Cell Junctions
LSG1	ER	1.72686	0.273136	6.09907	1.45373	Multiple	ER	2 hr	Q9H089	Cytoplasm, Endoplasmic reticulum, Nucleus, Cajal body	Cytosol;Nuclear bodies	Nucleoplasm,Nuclear bodies,Cytosol
LSM12	ER	1	0	100	1	Unique	ER	2 hr	Q3MHD2	Cytoplasm	Cytosol	Unknown
LSM3	Nucleus	1.35436	0.645642	2.0657	0.708717	Multiple	Nucleus	2 hr	P62310	Nucleus	Nucleoli	Nucleoplasm,Nucleoli
LSM4	Nucleus	1.33288	1	1.31968	0.332878	Uncertain	Uncertain	2 hr	Q9Y4Z0	Nucleus	Vesicles	Unknown
LSM5	Nucleus	1.30854	0.691458	1.86546	0.617084	Uncertain	Uncertain	2 hr	NA	Unknown	Unknown	Unknown
LSM6	Nucleus	2.52607	1	2.50106	1.52607	Multiple	Nucleus	2 hr	P62312	Cytoplasm, Nucleus	Actin filaments	Unknown
LSM8	Nucleus	1.36474	0.635265	2.115	0.729471	Multiple	Nucleus	2 hr	NA	Unknown	Nucleoplasm;Vesicles	Nucleoplasm,Vesicles
LTV1	ER	1	0.919673	1.07565	0.0803272	Uncertain	Uncertain	2 hr	Q96GA3	Cytoplasm	Cytosol	Nucleoplasm,Cytosol
LUC7L2	ER	1	0	100	1	Unique	ER	2 hr	NA	Unknown	Nucleoplasm	Nucleoplasm
LUZP1	ER	1	0	100	1	Unique	ER	2 hr	Q86V48	Cytoplasm, cytoskeleton, microtubule organizing center, centrosome, Nucleus	Actin filaments	Nucleoplasm,Nucleoli,Vesicles,Actin filaments,Cytokinetic bridge,Centrosome,Cytosol
MACO1	ER	1	0	100	1	Unique	ER	2 hr	Q8N5G2	Nucleus membrane, Multi-pass membrane protein, Cell projection, axon, Rough endoplasmic reticulum membrane	Cytosol	Unknown
MACROH2A1	ER	1.99206	0.63487	3.08909	1.35719	Multiple	ER	2 hr	O75367	Nucleus, Chromosome	Nucleoplasm	Nucleoplasm
MAD2L1	PM	2.16412	1.14573	1.87252	1.0184	Uncertain	Uncertain	2 hr	Q13257	Nucleus, Chromosome, centromere, kinetochore, Cytoplasm, Cytoplasm, cytoskeleton, spindle pole	Nucleoplasm	Nucleoplasm
MAFF	ER	1	0.931686	1.06193	0.0683144	Uncertain	Uncertain	2 hr	Q9ULX9	Nucleus	Nucleoplasm	Nucleoplasm,Mitochondria
MAGED1	PM	1.45113	1	1.43676	0.451126	Uncertain	Uncertain	2 hr	NA	Unknown	Cytosol	Unknown
MAIP1	Golgi	1	0	100	1	Unique	Golgi	2 hr	Q8WWC4	Mitochondrion matrix	Mitochondria	Mitochondria
MAK16	ER	1	0.636742	1.54621	0.363258	Uncertain	Uncertain	2 hr	Q9BXY0	Nucleus, nucleolus	Nucleoli;Vesicles	Nucleoli,Vesicles
MAP1B	ER	1	0.271058	3.55798	0.728942	Multiple	ER	2 hr	P46821	Cytoplasm, cytoskeleton, Cytoplasm, Synapse, Cell projection, dendritic spine	Cytosol	Unknown
MAP4	PM	4.22074	1.13358	3.69081	3.08716	Multiple	PM	2 hr	P27816	Cytoplasm, cytoskeleton, Cytoplasm, cytoskeleton, microtubule organizing center	Cytosol;Microtubules;Plasma membrane;Primary cilium	Unknown
MARK1	ER	1	0	100	1	Unique	ER	2 hr	NA	Unknown	Unknown	Unknown
MARS1	Golgi	1	0	100	1	Unique	Golgi	2 hr	P56192	Cytoplasm, cytosol, Nucleus, nucleolus	Cytosol	Unknown
MATR3	ER	1.87348	1.08474	1.71134	0.788734	Uncertain	Uncertain	2 hr	P43243	Nucleus matrix	Nucleoplasm	Nucleoplasm
MAVS	OMM	1	0	100	1	Unique	OMM	2 hr	Q7Z434	Mitochondrion outer membrane, Single-pass membrane protein, Mitochondrion, Peroxisome	Mitochondria	Mitochondria
MAX	ER	1	0	100	1	Unique	ER	2 hr	NA	Unknown	Nucleoplasm	Nucleoplasm,Golgi apparatus
MBD1	ER	1	0	100	1	Unique	ER	2 hr	NA	Unknown	Nucleoplasm;Vesicles	Nucleoplasm,Vesicles
MCAM	PM	94.7293	1.92986	48.8331	92.7995	Unique	PM	2 hr	P43121	Membrane, Single-pass type I membrane protein	Plasma membrane	Plasma membrane
MCCC1	PM	3.30942	2.64391	1.247	0.665512	Uncertain	Uncertain	2 hr	Q96RQ3	Mitochondrion matrix	Mitochondria	Mitochondria
MCCC2	Golgi	1	0	100	1	Unique	Golgi	2 hr	Q9HCC0	Mitochondrion matrix	Mitochondria	Mitochondria
MCM3	PM	2.65514	1.75876	1.50114	0.896387	Uncertain	Uncertain	2 hr	P25205	Nucleus, Chromosome	Nucleoplasm	Nucleoplasm
MCM4	Nucleus	3.71645	3.28948	1.12637	0.426969	Uncertain	Uncertain	2 hr	P33991	Nucleus, Chromosome	Nucleoplasm	Nucleoplasm
MCM6	Nucleus	2.93334	1	2.9043	1.93334	Multiple	Nucleus	2 hr	Q14566	Nucleus, Chromosome	Nucleoplasm	Nucleoplasm
MCM7	PM	3.86974	2.95778	1.30392	0.911958	Uncertain	Uncertain	2 hr	P33993	Nucleus, Chromosome	Nucleoplasm	Nucleoplasm,Basal body,Cytosol
MDN1	ER	1	0	100	1	Unique	ER	2 hr	Q9NU22	Nucleus, nucleolus, Nucleus, nucleoplasm, Cytoplasm	Cytosol;Nucleoli	Nucleoplasm,Nucleoli,Intermediate filaments,Cytosol
MECP2	ER	1	0	100	1	Unique	ER	2 hr	NA	Unknown	Nucleoplasm	Nucleoplasm
MED15	Nucleus	2.46247	1	2.43809	1.46247	Multiple	Nucleus	2 hr	Q96RN5	Cytoplasm, Nucleus	Nucleoplasm	Nucleoplasm
MELTF	ER	1	0	100	1	Unique	ER	2 hr	P08582	[Isoform 1]: Cell membrane, Lipid-anchor, GPI-anchor	Unknown	Unknown
METAP1	ER	1	0	100	1	Unique	ER	2 hr	P53582	Cytoplasm	Cytosol	Nucleoplasm,Plasma membrane,Cytosol
MGST1	ER	1	0	100	1	Unique	ER	2 hr	P10620	Endoplasmic reticulum membrane, Multi-pass membrane protein, Mitochondrion outer membrane	Mitochondria	Endoplasmic reticulum,Mitochondria
MICAL2	ER	1	0.304882	3.17579	0.695118	Multiple	ER	2 hr	O94851	Nucleus, Cytoplasm	Unknown	Nucleoplasm,Plasma membrane,Cytosol
MIF	PM	1.67611	0.323892	5.01991	1.35222	Multiple	PM	2 hr	P14174	Secreted, Cytoplasm	Cytosol	Unknown
MINK1	PM	43.9993	1.45611	30.0108	42.5432	Unique	PM	2 hr	Q8N4C8	Cytoplasm, Postsynaptic density, Cell projection, axon, Cell projection, dendrite, [Isoform 4]: Golgi apparatus	Unknown	Unknown
MIS18BP1	ER	1	0	100	1	Unique	ER	2 hr	Q6P0N0	Nucleus, Chromosome, centromere	Nucleoli	Nucleoli,Cytosol
MKI67	Nucleus	5.77341	1	5.71625	4.77341	Multiple	Nucleus	2 hr	P46013	Chromosome, Nucleus, Nucleus, nucleolus	Nucleoli rim	Nucleoplasm,Nucleoli rim,Mitotic chromosome
MME	ER	1	0	100	1	Unique	ER	2 hr	NA	Unknown	Basal body;Centrosome;Plasma membrane	Plasma membrane,Centrosome,Basal body,Cytosol
MMP14	PM	1.05924	1	1.04875	0.0592423	Uncertain	Uncertain	2 hr	P50281	Cell membrane, Single-pass type I membrane protein, Melanosome, Cytoplasm	Cytosol	Unknown
MMS19	ER	1	0.209807	4.54944	0.790193	Multiple	ER	2 hr	Q96T76	Nucleus, Cytoplasm, cytoskeleton, spindle, Cytoplasm, cytoskeleton, microtubule organizing center, centrosome	Nucleoplasm	Nucleoplasm
MON2	Golgi	5.82397	2.47315	2.34539	3.35082	Multiple	Golgi	2 hr	Q7Z3U7	Early endosome membrane	Nucleoli fibrillar center;Nucleoplasm	Nucleoplasm,Nucleoli fibrillar center
MORF4L1	Nucleus	1.06164	1	1.05113	0.0616409	Uncertain	Uncertain	2 hr	NA	Unknown	Nuclear speckles	Nuclear speckles
MPG	ER	1	0	100	1	Unique	ER	2 hr	P29372	Cytoplasm, Mitochondrion matrix, mitochondrion nucleoid, Nucleus	Nucleoplasm	Nucleoplasm,Cytosol
MPHOSPH8	ER	1	0	100	1	Unique	ER	2 hr	Q99549	Nucleus, Chromosome	Nucleoplasm	Nucleoplasm,Plasma membrane,Cytosol
MPRIP	PM	1.00046	1	0.99055	0.000455307	Uncertain	Uncertain	2 hr	NA	Unknown	Actin filaments	Unknown
MRE11A	Nucleus	3.78222	3.62485	1.04054	0.157362	Uncertain	Uncertain	2 hr	P49959	Nucleus, Chromosome, Chromosome, telomere	Unknown	Unknown
MRPL1	ER	1	0	100	1	Unique	ER	2 hr	NA	Unknown	Mitochondria	Mitochondria
MRPL10	ER	1	0	100	1	Unique	ER	2 hr	NA	Unknown	Mitochondria	Mitochondria
MRPL18	ER	1	0	100	1	Unique	ER	2 hr	NA	Unknown	Mitochondria	Mitochondria
MRPL20	ER	1	0.594241	1.65497	0.405759	Uncertain	Uncertain	2 hr	Q9BYC9	Mitochondrion	Mitochondria	Mitochondria
MRPL21	Nucleus	1.18812	1.08288	1.08714	0.105236	Uncertain	Uncertain	2 hr	Q7Z2W9	Mitochondrion	Mitochondria;Nucleoplasm	Nucleoplasm,Mitochondria
MRPL23	ER	1	0	100	1	Unique	ER	2 hr	NA	Unknown	Mitochondria;Nucleoli fibrillar center	Nucleoli fibrillar center,Mitochondria
MRPL27	ER	1	0	100	1	Unique	ER	2 hr	NA	Unknown	Unknown	Unknown
MRPL37	OMM	1	0	100	1	Unique	OMM	2 hr	NA	Unknown	Mitochondria	Mitochondria
MRPL9	ER	1	0	100	1	Unique	ER	2 hr	Q9BYD2	Mitochondrion	Mitochondria	Mitochondria
MRPS22	Nucleus	1.46855	1	1.45401	0.468553	Uncertain	Uncertain	2 hr	P82650	Mitochondrion	Mitochondria	Mitochondria
MRPS23	OMM	2.5385	1.17718	2.13826	1.36132	Multiple	OMM	2 hr	Q9Y3D9	Mitochondrion	Mitochondria	Nuclear membrane,Mitochondria
MRPS25	ER	1	0.79812	1.23744	0.20188	Uncertain	Uncertain	2 hr	P82663	Mitochondrion	Mitochondria	Mitochondria
MRPS7	Nucleus	1.06793	0.932071	1.1336	0.135859	Uncertain	Uncertain	2 hr	Q9Y2R9	Mitochondrion	Mitochondria	Mitochondria
MSH6	Nucleus	2.55722	1.47287	1.72451	1.08435	Uncertain	Uncertain	2 hr	P52701	Nucleus, Chromosome	Nucleoplasm	Nucleoplasm,Golgi apparatus,Vesicles
MTA1	Nucleus	2.99863	1	2.96894	1.99863	Multiple	Nucleus	2 hr	NA	Unknown	Nucleoplasm	Nucleoplasm,Cytosol
MTA2	Nucleus	3.36699	1	3.33366	2.36699	Multiple	Nucleus	2 hr	O94776	Nucleus	Nucleoplasm	Nucleoplasm
MTCH1	PM	6.93849	2.21706	3.11554	4.72144	Multiple	PM	2 hr	Q9NZJ7	Mitochondrion outer membrane, Multi-pass membrane protein	Unknown	Unknown
MTDH	ER	1.92117	0.0788298	21.6275	1.84234	Unique	ER	2 hr	NA	Unknown	Endoplasmic reticulum	Endoplasmic reticulum
MTHFD1	Golgi	1	0	100	1	Unique	Golgi	2 hr	P11586	Cytoplasm	Cytosol	Unknown
MTHFD1L	OMM	1.45432	1.23505	1.16808	0.219272	Uncertain	Uncertain	2 hr	Q6UB35	Mitochondrion	Mitochondria	Mitochondria
MTHFD2	ER	1	0.362003	2.68815	0.637997	Multiple	ER	2 hr	P13995	Mitochondrion	Mitochondria	Mitochondria
MYBBP1A	ER	1	0.72647	1.35783	0.27353	Uncertain	Uncertain	2 hr	Q9BQG0	Cytoplasm, Nucleus, Nucleus, nucleolus	Nucleoli	Nucleoli,Vesicles
MYC	ER	1	0	100	1	Unique	ER	2 hr	P01106	Nucleus, nucleoplasm, Nucleus, nucleolus, Nucleus, Cytoplasm	Nucleoplasm	Nucleoplasm
MYEF2	ER	1	0.403702	2.4172	0.596298	Multiple	ER	2 hr	NA	Unknown	Nucleoplasm	Nucleoplasm
MYH9	PM	2.8538	1.03024	2.74341	1.82356	Multiple	PM	2 hr	P35579	Cytoplasm, cytoskeleton, Cytoplasm, cell cortex, Cytoplasmic vesicle, secretory vesicle, Cortical granule, Cell membrane	Actin filaments;Plasma membrane	Nuclear bodies,Plasma membrane,Actin filaments,Cytosol
MYL12A	PM	2.91938	1.0087	2.86578	1.91067	Multiple	PM	2 hr	NA	Unknown	Unknown	Unknown
MYL6	Golgi	1	0	100	1	Unique	Golgi	2 hr	NA	Unknown	Unknown	Unknown
MYL6B	PM	4.41842	1.16556	3.75855	3.25286	Multiple	PM	2 hr	NA	Unknown	Unknown	Unknown
MYO1B	PM	1.0405	1.02215	1.00809	0.018349	Uncertain	Uncertain	2 hr	NA	Unknown	Plasma membrane	Plasma membrane
MYO1G	ER	1	0.640556	1.53715	0.359444	Uncertain	Uncertain	2 hr	NA	Unknown	Plasma membrane	Nucleoplasm,Plasma membrane
MYO6	PM	87.8949	7.104	12.3552	80.7909	Unique	PM	2 hr	Q9UM54	Golgi apparatus, trans-Golgi network membrane, Peripheral membrane protein, Golgi apparatus, Nucleus, Cytoplasm, perinuclear region, Membrane, clathrin-coated pit, Cytoplasmic vesicle, clathrin-coated vesicle, Cell projection, filopodium, Cell projection, ruffle membrane, Cell projection, microvillus, Cytoplasm, cytosol, Cytoplasmic vesicle, autophagosome, Endosome	Nucleoplasm	Nucleoplasm
MYOF	PM	3.41659	1.31544	2.57771	2.10116	Multiple	PM	2 hr	Q9NZM1	Cell membrane, Single-pass type II membrane protein, Nucleus membrane, Cytoplasmic vesicle membrane	Centriolar satellite;Plasma membrane;Vesicles	Vesicles,Plasma membrane,Primary cilium,Primary cilium tip,Centriolar satellite,Basal body
MYOHD1	OMM	3.48438	1	3.44988	2.48438	Multiple	OMM	2 hr	Q96H55	Mitochondrion outer membrane, Peripheral membrane protein, Cytoplasm, cytoskeleton	Unknown	Unknown
NAA15	ER	1	0.990847	0.999154	0.00915339	Uncertain	Uncertain	2 hr	Q9BXJ9	Cytoplasm, Nucleus	Cytosol	Nuclear bodies,Cytosol
NAA50	ER	1	0	100	1	Unique	ER	2 hr	Q9GZZ1	Cytoplasm, Nucleus	Nucleoli	Nucleoli
NAP1L1	ER	1.07551	1	1.06486	0.0755116	Uncertain	Uncertain	2 hr	P55209	Nucleus, Melanosome, Cytoplasm	Unknown	Unknown
NAP1L4	ER	1	0.685218	1.4384	0.314782	Uncertain	Uncertain	2 hr	Q99733	Nucleus, Cytoplasm	Nucleoplasm	Nucleoplasm
NAT10	Nucleus	1.10386	1	1.09293	0.103864	Uncertain	Uncertain	2 hr	Q9H0A0	Nucleus, nucleolus, Midbody	Nucleoli	Nucleoli,Midbody
NAT11	ER	1	0	100	1	Unique	ER	2 hr	NA	Unknown	Unknown	Unknown
NCAPD3	ER	1	0	100	1	Unique	ER	2 hr	P42695	Nucleus	Nucleoplasm	Nucleoplasm
NCBP1	Nucleus	1.11122	0.888776	1.23637	0.222448	Uncertain	Uncertain	2 hr	Q09161	Nucleus, Cytoplasm	Cytosol	Nucleoplasm,Cytosol
NCBP2	ER	1	0.906784	1.09077	0.0932163	Uncertain	Uncertain	2 hr	NA	Unknown	Nucleoplasm	Nucleoplasm,Basal body,Cytosol
NCBP3	ER	1	0.609842	1.61332	0.390158	Uncertain	Uncertain	2 hr	Q53F19	Nucleus, Cytoplasm	Nuclear speckles	Nuclear speckles
NCEH1	PM	1.26876	1	1.2562	0.268763	Uncertain	Uncertain	2 hr	Q6PIU2	Cell membrane, Single-pass type II membrane protein, Microsome	Endoplasmic reticulum	Endoplasmic reticulum
NCKAP1	PM	8.24983	1.99611	4.11236	6.25372	Multiple	PM	2 hr	Q9Y2A7	Cell membrane, Single-pass membrane protein, Cytoplasmic side, Cell projection, lamellipodium membrane	Cytosol	Unknown
NCL	ER	1.2724	1	1.2598	0.272399	Uncertain	Uncertain	2 hr	P19338	Nucleus, nucleolus, Cytoplasm	Nucleoli;Nucleoli rim;Nucleoplasm	Nucleoplasm,Nucleoli,Nucleoli rim,Mitotic chromosome
NCOA5	ER	1	0	100	1	Unique	ER	2 hr	Q9HCD5	Nucleus	Actin filaments;Nucleoplasm	Nucleoplasm,Actin filaments
NCOR2	Nucleus	1	0	100	1	Unique	Nucleus	2 hr	Q9Y618	Nucleus	Nucleoplasm	Nucleoplasm
NDC1	ER	1.9694	0.0306018	48.5052	1.9388	Unique	ER	2 hr	Q9BTX1	Nucleus, nuclear pore complex, Nucleus membrane, Multi-pass membrane protein	Nuclear membrane	Nuclear membrane,Plasma membrane,Actin filaments
NDUFA13	OMM	1.71035	1	1.69342	0.710353	Uncertain	Uncertain	2 hr	Q9P0J0	Mitochondrion inner membrane, Single-pass membrane protein, Matrix side, Nucleus	Mitochondria	Mitochondria
NDUFA4	PM	3.67895	1	3.64253	2.67895	Multiple	PM	2 hr	O00483	Mitochondrion inner membrane, Single-pass membrane protein	Mitochondria	Mitochondria
NDUFB10	OMM	1.56536	1.23933	1.25296	0.326029	Uncertain	Uncertain	2 hr	O96000	Mitochondrion inner membrane, Peripheral membrane protein, Matrix side	Unknown	Unknown
NDUFB4	ER	1	0	100	1	Unique	ER	2 hr	O95168	Mitochondrion inner membrane, Single-pass membrane protein, Matrix side	Mitochondria	Nucleoplasm,Nuclear membrane,Mitochondria,Principal piece
NDUFS1	PM	4.49351	4.19615	1.06832	0.297361	Uncertain	Uncertain	2 hr	P28331	Mitochondrion inner membrane, Peripheral membrane protein, Matrix side	Mitochondria	Mitochondria
NDUFS2	PM	1.51172	1.39459	1.07627	0.117133	Uncertain	Uncertain	2 hr	O75306	Mitochondrion inner membrane, Peripheral membrane protein, Matrix side	Mitochondria	Mitochondria,Calyx,Connecting piece
NDUFS3	PM	3.54835	2.21135	1.59739	1.337	Uncertain	Uncertain	2 hr	O75489	Mitochondrion inner membrane, Peripheral membrane protein, Matrix side	Mitochondria	Nuclear bodies,Mitochondria,Principal piece
NDUFS6	OMM	1	0	100	1	Unique	OMM	2 hr	O75380	Mitochondrion inner membrane, Peripheral membrane protein, Matrix side	Unknown	Unknown
NDUFS7	OMM	1.35006	0.649942	2.04572	0.700116	Multiple	OMM	2 hr	O75251	Mitochondrion inner membrane, Peripheral membrane protein, Matrix side	Unknown	Unknown
NDUFS8	PM	2.22016	1	2.19818	1.22016	Multiple	PM	2 hr	O00217	Mitochondrion inner membrane, Peripheral membrane protein, Matrix side	Mitochondria	Mitochondria
NDUFV2	Golgi	1	0	100	1	Unique	Golgi	2 hr	P19404	Mitochondrion inner membrane, Peripheral membrane protein, Matrix side	Mitochondria	Nucleoplasm,Mitochondria,Cytosol
NECAP2	Golgi	1	0	100	1	Unique	Golgi	2 hr	Q9NVZ3	Cytoplasmic vesicle, clathrin-coated vesicle membrane, Cell membrane	Endoplasmic reticulum	Endoplasmic reticulum
NEMF	ER	1	0	100	1	Unique	ER	2 hr	NA	Unknown	Cytosol;Nucleoplasm	Nucleoplasm,Nuclear bodies,Cytosol
NF2	PM	54.4729	1	53.9336	53.4729	Unique	PM	2 hr	P35240	[Isoform 1]: Cell projection, filopodium membrane, Peripheral membrane protein, Cytoplasmic side, Cell projection, ruffle membrane, Nucleus	Plasma membrane	Nucleoplasm,Plasma membrane,Cytosol
NFIB	ER	1	0.99788	0.992181	0.00211986	Uncertain	Uncertain	2 hr	NA	Unknown	Nucleoli fibrillar center;Nucleoplasm	Nucleoplasm,Nucleoli fibrillar center
NFIC	ER	1	0	100	1	Unique	ER	2 hr	NA	Unknown	Nucleoli fibrillar center;Nucleoplasm	Nucleoplasm,Nucleoli fibrillar center
NGDN	ER	1	0.741818	1.33011	0.258182	Uncertain	Uncertain	2 hr	Q8NEJ9	Nucleus, Nucleus, nucleolus, Chromosome, centromere, Cytoplasm, Cell projection, axon, Cell projection, dendrite, Cell projection, filopodium	Mitochondria;Nucleoli	Nucleoplasm,Nucleoli,Mitochondria
NHP2	ER	1	0.713763	1.38167	0.286237	Uncertain	Uncertain	2 hr	NA	Unknown	Unknown	Unknown
NIBAN2	Golgi	1	0	100	1	Unique	Golgi	2 hr	Q96TA1	Cytoplasm, cytosol, Cell junction, adherens junction, Membrane, Lipid-anchor	Cytosol;Plasma membrane	Nucleoplasm,Plasma membrane,Cytosol
NIFK	ER	1	0.622389	1.58131	0.377611	Uncertain	Uncertain	2 hr	Q9BYG3	Nucleus, nucleolus, Chromosome	Nucleoli;Nucleoli rim	Nucleoli,Nucleoli rim,Mitotic chromosome
NIPBL	ER	1	0	100	1	Unique	ER	2 hr	Q6KC79	Nucleus, Chromosome	Nucleoplasm	Nucleoplasm,Vesicles,Cytosol
NKRF	Nucleus	1.02319	1	1.01306	0.023188	Uncertain	Uncertain	2 hr	NA	Unknown	Nucleoli	Nucleoplasm,Nucleoli
NOL10	ER	1.01387	0.986125	1.01782	0.0277497	Uncertain	Uncertain	2 hr	Q9BSC4	Nucleus, nucleolus	Nucleoli	Nucleoli
NOL11	ER	1	0	100	1	Unique	ER	2 hr	Q9H8H0	Nucleus, nucleolus	Nucleoli	Nucleoli
NOL7	ER	1	0	100	1	Unique	ER	2 hr	NA	Unknown	Mitotic chromosome;Nucleoli	Nucleoli,Mitotic chromosome,Mitochondria
NOL8	Nucleus	2.58644	1	2.56083	1.58644	Multiple	Nucleus	2 hr	NA	Unknown	Nucleoli	Nucleoli,Mitotic chromosome
NOL9	Nucleus	1.06649	0.933506	1.13035	0.132987	Uncertain	Uncertain	2 hr	Q5SY16	Nucleus, Nucleus, nucleolus	Nucleoli	Nucleoli,Intermediate filaments
NOLC1	ER	1	0	100	1	Unique	ER	2 hr	NA	Unknown	Nucleoli fibrillar center	Nucleoli fibrillar center
NOM1	ER	1	0	100	1	Unique	ER	2 hr	Q5C9Z4	Nucleus, nucleolus	Nucleoli	Nucleoli
NONO	ER	1	0.679329	1.45069	0.320671	Uncertain	Uncertain	2 hr	Q15233	Nucleus, Nucleus, nucleolus, Nucleus speckle, Chromosome	Nucleoplasm	Nucleoplasm,Nucleoli,Nucleoli fibrillar center
NOP2	ER	1	0	100	1	Unique	ER	2 hr	P46087	Nucleus, nucleolus, Nucleus	Nucleoli	Nucleoli
NOP56	ER	1	0.573851	1.71277	0.426149	Uncertain	Uncertain	2 hr	O00567	Nucleus, nucleolus, Cytoplasm, Nucleus, nucleoplasm	Nucleoli fibrillar center	Nucleoli fibrillar center
NOP58	ER	10.0318	5.51393	1.81605	4.51783	Uncertain	Uncertain	2 hr	Q9Y2X3	Nucleus, nucleolus, Nucleus, nucleoplasm	Nucleoli fibrillar center	Nucleoplasm,Nucleoli fibrillar center
NOTCH2	OMM	1	0	100	1	Unique	OMM	2 hr	Q04721	[Notch 2 extracellular truncation]: Cell membrane, Single-pass type I membrane protein, [Notch 2 intracellular domain]: Nucleus, Cytoplasm	Nucleoplasm;Plasma membrane	Nucleoplasm,Golgi apparatus,Plasma membrane
NPC1	PM	1.4916	0.508397	2.87734	0.983206	Multiple	PM	2 hr	O15118	Late endosome membrane, Multi-pass membrane protein, Lysosome membrane	Unknown	Unknown
NPM1	ER	1	0.685766	1.43726	0.314234	Uncertain	Uncertain	2 hr	P06748	Nucleus, nucleolus, Nucleus, nucleoplasm, Cytoplasm, cytoskeleton, microtubule organizing center, centrosome	Nucleoli rim	Nucleoplasm,Nucleoli rim
NPM3	ER	1.25952	0.740477	1.6783	0.519046	Uncertain	Uncertain	2 hr	O75607	Nucleus, Nucleus, nucleolus	Actin filaments;Cytosol;Nucleoli	Nucleoli,Actin filaments,Cytosol
NPTN	Golgi	1	0	100	1	Unique	Golgi	2 hr	Q9Y639	Cell membrane, Single-pass type I membrane protein, [Isoform 2]: Postsynaptic density	Plasma membrane	Plasma membrane
NSA2	ER	1	0	100	1	Unique	ER	2 hr	O95478	Nucleus, nucleolus	Nucleoli;Nucleoplasm	Nucleoplasm,Nucleoli
NSD2	Nucleus	1.05918	0.94082	1.11396	0.11836	Uncertain	Uncertain	2 hr	O96028	Nucleus, Chromosome	Nucleoplasm	Nucleoplasm,Nucleoli
NSD3	ER	1	0	100	1	Unique	ER	2 hr	Q9BZ95	Nucleus, Chromosome	Mitochondria	Nucleoplasm,Mitochondria
NSF	Golgi	1	0	100	1	Unique	Golgi	2 hr	P46459	Cytoplasm	Cytosol;Golgi apparatus	Golgi apparatus,Cytosol,Acrosome,Equatorial segment,Mid piece,Principal piece,End piece
NSMCE4A	ER	1	0	100	1	Unique	ER	2 hr	Q9NXX6	Nucleus, Chromosome, telomere	Nucleoplasm	Nucleoplasm
NSUN2	Nucleus	2.92925	1.08726	2.6696	1.84199	Multiple	Nucleus	2 hr	Q08J23	Nucleus, nucleolus, Cytoplasm, Mitochondrion, Cytoplasm, cytoskeleton, spindle, Secreted, extracellular exosome	Unknown	Unknown
NUDC	PM	1.78828	1.20207	1.47539	0.58621	Uncertain	Uncertain	2 hr	Q9Y266	Cytoplasm, cytoskeleton, Nucleus, Cytoplasm, cytoskeleton, spindle, Midbody	Unknown	Unknown
NUDT21	Nucleus	1.62041	0.379586	4.15932	1.24083	Multiple	Nucleus	2 hr	O43809	Nucleus, Cytoplasm	Nuclear bodies	Nuclear bodies,Centriolar satellite
NUDT5	PM	1.59926	1.32182	1.20081	0.277445	Uncertain	Uncertain	2 hr	Q9UKK9	Nucleus	Nucleoplasm;Vesicles	Nucleoplasm,Vesicles,Centrosome,Mid piece
NUMA1	Nucleus	5.68287	1	5.6266	4.68287	Multiple	Nucleus	2 hr	Q14980	Nucleus, Nucleus, nucleoplasm, Nucleus matrix, Chromosome, Cytoplasm, cytoskeleton, Cytoplasm, cytoskeleton, microtubule organizing center, centrosome, Cytoplasm, cytoskeleton, spindle pole, Cytoplasm, cell cortex, Cell membrane, Lipid-anchor, Cytoplasmic side, Lateral cell membrane	Nucleoplasm	Nucleoplasm,Cytosol
NUP107	PM	3.38824	1.77022	1.90327	1.61802	Uncertain	Uncertain	2 hr	P57740	Nucleus membrane, Nucleus, nuclear pore complex, Chromosome, centromere, kinetochore	Unknown	Nucleoplasm,Nuclear membrane,Centrosome
NUP133	ER	1	0.902954	1.09535	0.097046	Uncertain	Uncertain	2 hr	Q8WUM0	Nucleus, nuclear pore complex, Chromosome, centromere, kinetochore	Nuclear membrane	Nuclear membrane
NUP153	Nucleus	4.04624	1	4.00617	3.04624	Multiple	Nucleus	2 hr	P49790	Nucleus, Nucleus membrane, Nucleus, nuclear pore complex	Nuclear membrane	Nuclear membrane
NUP155	Golgi	1.13959	0.860407	1.30927	0.279187	Uncertain	Uncertain	2 hr	O75694	Nucleus, nuclear pore complex, Nucleus membrane, Peripheral membrane protein, Cytoplasmic side, Nucleoplasmic side	Nuclear membrane	Nuclear membrane
NUP160	ER	1	0.140108	6.66185	0.859892	Multiple	ER	2 hr	Q12769	Nucleus, nuclear pore complex	Unknown	Unknown
NUP188	PM	1.81488	1.39414	1.29252	0.420743	Uncertain	Uncertain	2 hr	Q5SRE5	Nucleus, nuclear pore complex	Nucleoplasm	Nucleoplasm,Nucleoli,Cytosol
NUP205	ER	177.273	65.2661	2.71575	112.007	Multiple	ER	2 hr	Q92621	Nucleus membrane, Peripheral membrane protein, Nucleus, nuclear pore complex	Unknown	Unknown
NUP214	PM	4.88146	1	4.83313	3.88146	Multiple	PM	2 hr	P35658	Nucleus, nuclear pore complex	Unknown	Unknown
NUP43	ER	1	0	100	1	Unique	ER	2 hr	Q8NFH3	Chromosome, centromere, kinetochore, Nucleus, nuclear pore complex	Nuclear speckles;Nucleoplasm	Nucleoplasm,Nuclear speckles,Cytosol
NUP85	ER	1	0	100	1	Unique	ER	2 hr	Q9BW27	Nucleus, nuclear pore complex, Chromosome, centromere, kinetochore, Cytoplasm, cytoskeleton, spindle, Cytoplasm, Nucleus membrane	Nucleoplasm	Nucleoplasm,Vesicles,Actin filaments,Basal body,Cytosol
NUP98	PM	1.105	1	1.09406	0.104999	Uncertain	Uncertain	2 hr	P52948	Nucleus membrane, Peripheral membrane protein, Nucleoplasmic side, Nucleus, nuclear pore complex, Nucleus, nucleoplasm	Unknown	Unknown
NXF1	ER	1	0.71258	1.38393	0.28742	Uncertain	Uncertain	2 hr	Q9UBU9	Nucleus, Nucleus, nucleoplasm, Nucleus speckle, Nucleus, nuclear pore complex, Nucleus envelope, Cytoplasm, Cytoplasm, Stress granule	Nucleoplasm	Nucleoplasm
NY-CO-41	Nucleus	2.33052	1	2.30744	1.33052	Multiple	Nucleus	2 hr	NA	Unknown	Unknown	Unknown
OCRL	PM	3.18009	1	3.1486	2.18009	Multiple	PM	2 hr	Q01968	Cytoplasmic vesicle, phagosome membrane, Early endosome membrane, Membrane, clathrin-coated pit, Cell projection, cilium, photoreceptor outer segment, Cell projection, cilium, Cytoplasmic vesicle, Endosome, Golgi apparatus, trans-Golgi network, Lysosome	Microtubules;Primary cilium	Unknown
OGT	Nucleus	1.50136	1	1.48649	0.501356	Uncertain	Uncertain	2 hr	O15294	Nucleus, Cytoplasm	Nucleoplasm	Nucleoplasm,Plasma membrane
OK/KNS-cl.6	Nucleus	1.0236	1	1.01347	0.0236006	Uncertain	Uncertain	2 hr	NA	Unknown	Unknown	Unknown
OS9	ER	1	0	100	1	Unique	ER	2 hr	NA	Unknown	Endoplasmic reticulum	Endoplasmic reticulum
OSBPL3	PM	1.93995	1	1.92075	0.939955	Uncertain	Uncertain	2 hr	Q9H4L5	Endoplasmic reticulum membrane, Peripheral membrane protein, Cytoplasm, cytosol, Cell membrane, Cell projection, filopodium tip, Nucleus membrane	Cytosol	Nucleoli,Cytosol
P4HB	PM	8.69494	1	8.60885	7.69494	Multiple	PM	2 hr	P07237	Endoplasmic reticulum, Endoplasmic reticulum lumen, Melanosome, Cell membrane, Peripheral membrane protein	Endoplasmic reticulum	Endoplasmic reticulum
PABPC1	ER	1	0.835484	1.18275	0.164516	Uncertain	Uncertain	2 hr	P11940	Cytoplasm, Cytoplasm, Stress granule, Nucleus, Cell projection, lamellipodium	Cytosol	Unknown
PABPC4	Nucleus	1.27386	1	1.26125	0.27386	Uncertain	Uncertain	2 hr	Q13310	Cytoplasm	Cytosol	Unknown
PAF1	Nucleus	2.88186	1	2.85333	1.88186	Multiple	Nucleus	2 hr	NA	Unknown	Nucleoplasm	Nucleoplasm,Nucleoli fibrillar center,Vesicles
PAICS	PM	4.2449	1.14579	3.67272	3.09911	Multiple	PM	2 hr	NA	Unknown	Cytosol	Unknown
PAK1IP1	ER	1	0.524655	1.87037	0.475345	Uncertain	Uncertain	2 hr	NA	Unknown	Nucleoli	Nucleoli
PAK2	PM	14.7907	3.23625	4.55625	11.5545	Multiple	PM	2 hr	Q13177	[Serine/threonine-protein kinase PAK 2]: Cytoplasm, Nucleus	Nuclear speckles;Nucleoplasm	Nucleoplasm,Nuclear speckles,Focal adhesion sites,Cytosol
PARP1	ER	1.04968	1	1.03929	0.0496787	Uncertain	Uncertain	2 hr	P09874	Chromosome, Nucleus, Nucleus, nucleolus, Cytoplasm, cytosol	Nucleoplasm	Nucleoplasm,Nucleoli
PARP4	Golgi	1	0	100	1	Unique	Golgi	2 hr	Q9UKK3	Cytoplasm, Nucleus, Cytoplasm, cytoskeleton, spindle	Nucleoplasm	Nucleoplasm,Cytosol
PASD1	ER	1	0	100	1	Unique	ER	2 hr	Q8IV76	[Isoform 1]: Nucleus	Nuclear speckles	Nuclear speckles
PBEF1	PM	4.73611	1	4.68921	3.73611	Multiple	PM	2 hr	P43490	Nucleus, Cytoplasm, Secreted	Unknown	Unknown
PBRM1	ER	1	0	100	1	Unique	ER	2 hr	Q86U86	Nucleus	Nucleoplasm	Nucleoplasm
PC	PM	2.80785	1.67149	1.66986	1.13636	Uncertain	Uncertain	2 hr	P11498	Mitochondrion matrix	Mitochondria	Mitochondria
PCBP1	PM	1.47596	1.17823	1.24215	0.297731	Uncertain	Uncertain	2 hr	Q15365	Nucleus, Cytoplasm	Nuclear speckles	Nucleoplasm,Nuclear speckles,Cytosol,Cytoplasmic bodies
PCBP2	Golgi	1	0	100	1	Unique	Golgi	2 hr	Q15366	Nucleus, Cytoplasm	Cytosol;Nucleoplasm	Nucleoplasm,Cytosol
PCCA	PM	1.85753	1.21167	1.52048	0.645857	Uncertain	Uncertain	2 hr	P05165	Mitochondrion matrix	Mitochondria	Mitochondria
PCCB	PM	3.4861	2.79454	1.24302	0.691556	Uncertain	Uncertain	2 hr	P05166	Mitochondrion matrix	Unknown	Unknown
PCK2	PM	8.68998	2.67783	3.23308	6.01215	Multiple	PM	2 hr	Q16822	Mitochondrion	Mitochondria	Mitochondria
PCM1	ER	1.06316	0.93684	1.12285	0.126319	Uncertain	Uncertain	2 hr	Q15154	Cytoplasm, cytoskeleton, Cytoplasm, cytoskeleton, microtubule organizing center, centrosome, Cytoplasmic granule, Cytoplasm, cytoskeleton, microtubule organizing center, centrosome, centriolar satellite, Cytoplasm, cytoskeleton, cilium basal body	Basal body;Centriolar satellite;Microtubules;Primary cilium	Unknown
PCNA	PM	2.79784	1.68541	1.65024	1.11243	Uncertain	Uncertain	2 hr	P12004	Nucleus	Nucleoplasm	Nucleoplasm
PDAP1	ER	1	0	100	1	Unique	ER	2 hr	NA	Unknown	Cytosol	Plasma membrane,Cytosol
PDCD11	ER	1	0	100	1	Unique	ER	2 hr	NA	Unknown	Nucleoli rim	Nucleoli rim,Vesicles
PDCD2	ER	1.54117	0.458826	3.2873	1.08235	Multiple	ER	2 hr	Q16342	Nucleus	Nucleoplasm	Nucleoplasm,Cytokinetic bridge
PDCD6	Golgi	1	0	100	1	Unique	Golgi	2 hr	O75340	Endoplasmic reticulum membrane, Peripheral membrane protein, Cytoplasmic vesicle, COPII-coated vesicle membrane, Cytoplasm, Nucleus, Endosome	Cytosol	Nucleoplasm,Cytosol
PDHA1	OMM	1	0	100	1	Unique	OMM	2 hr	P08559	Mitochondrion matrix	Mitochondria	Mitochondria
PDIA6	Golgi	1	0	100	1	Unique	Golgi	2 hr	Q15084	Endoplasmic reticulum lumen, Cell membrane, Melanosome	Endoplasmic reticulum	Endoplasmic reticulum,Primary cilium,Centriolar satellite,Basal body
PDLIM7	PM	1.61892	0.381083	4.13958	1.23783	Multiple	PM	2 hr	Q9NR12	Cytoplasm, Cytoplasm, cytoskeleton	Actin filaments;Focal adhesion sites	Unknown
PDXDC1	Golgi	1	0	100	1	Unique	Golgi	2 hr	NA	Unknown	Golgi apparatus;Vesicles	Golgi apparatus,Vesicles
PES1	ER	1	0.695107	1.41822	0.304893	Uncertain	Uncertain	2 hr	NA	Unknown	Mitotic chromosome;Nucleoli;Nucleoli rim	Nucleoplasm,Nucleoli,Nucleoli rim,Mitotic chromosome
PEX1	Golgi	1	0	100	1	Unique	Golgi	2 hr	O43933	Cytoplasm, cytosol, Peroxisome membrane	Peroxisomes	Unknown
PEX14	Golgi	1	0	100	1	Unique	Golgi	2 hr	O75381	Peroxisome membrane, Single-pass membrane protein	Peroxisomes	Nucleoli fibrillar center,Peroxisomes
PEX19	Golgi	1	0	100	1	Unique	Golgi	2 hr	P40855	Cytoplasm, Peroxisome membrane, Lipid-anchor, Cytoplasmic side	Peroxisomes	Unknown
PEX5	Golgi	1.39443	0.605565	2.26529	0.78887	Multiple	Golgi	2 hr	P50542	Cytoplasm, cytosol, Peroxisome matrix	Cytosol;Golgi apparatus	Golgi apparatus,Cytosol
PFDN6	PM	8.97249	1	8.88365	7.97249	Multiple	PM	2 hr	NA	Unknown	Golgi apparatus;Nucleoplasm	Nucleoplasm,Golgi apparatus,Cytosol
PFKL	PM	5.34942	1.44588	3.67436	3.90354	Multiple	PM	2 hr	P17858	Cytoplasm	Unknown	Unknown
PFKM	Nucleus	3.21306	1	3.18125	2.21306	Multiple	Nucleus	2 hr	P08237	Cytoplasm	Endoplasmic reticulum	Endoplasmic reticulum,Principal piece
PFKP	Nucleus	2.63701	2.17698	1.20578	0.460027	Uncertain	Uncertain	2 hr	Q01813	Cytoplasm	Cytosol	Unknown
PFN1	PM	5.2437	2.22808	2.34294	3.01562	Multiple	PM	2 hr	P07737	Cytoplasm, cytoskeleton	Cytosol	Unknown
PGAM2	PM	1.74907	0.250925	6.70335	1.49815	Multiple	PM	2 hr	NA	Unknown	Nucleoplasm	Nucleoplasm,Nucleoli,Cytosol
PGAM5	Nucleus	1.11623	1	1.10518	0.116234	Uncertain	Uncertain	2 hr	Q96HS1	Mitochondrion outer membrane, Single-pass membrane protein, Mitochondrion inner membrane	Mitochondria	Mitochondria
PHB	OMM	1.44117	1	1.4269	0.441167	Uncertain	Uncertain	2 hr	P35232	Mitochondrion inner membrane, Nucleus, Cytoplasm, Cell membrane	Unknown	Unknown
PHB1	Golgi	1	0	100	1	Unique	Golgi	2 hr	P35232	Mitochondrion inner membrane, Nucleus, Cytoplasm, Cell membrane	Mitochondria	Mitochondria
PHB2	OMM	2.1478	1.38596	1.53858	0.761838	Uncertain	Uncertain	2 hr	Q99623	Mitochondrion inner membrane, Cytoplasm, Nucleus, Cell membrane	Mitochondria	Mitochondria
PHC2	ER	1	0.639444	1.53978	0.360556	Uncertain	Uncertain	2 hr	NA	Unknown	Nucleoplasm	Nucleoplasm
PHC3	ER	1	0	100	1	Unique	ER	2 hr	NA	Unknown	Nucleoplasm	Nucleoplasm
PHF14	ER	1	0	100	1	Unique	ER	2 hr	O94880	[Isoform 1]: Nucleus, Chromosome	Vesicles	Nucleoplasm,Vesicles,Cytosol
PHF16	ER	1	0	100	1	Unique	ER	2 hr	NA	Unknown	Unknown	Unknown
PHF2	ER	1	0	100	1	Unique	ER	2 hr	O75151	Nucleus, nucleolus, Chromosome, centromere, kinetochore	Nucleoli rim;Nucleoplasm	Nucleoplasm,Nucleoli rim
PHF6	ER	1	0	100	1	Unique	ER	2 hr	Q8IWS0	Nucleus, Nucleus, nucleolus, Chromosome, centromere, kinetochore	Nucleoli;Nucleoplasm	Nucleoplasm,Nucleoli
PHGDH	PM	1.44364	0.839361	1.69968	0.604283	Uncertain	Uncertain	2 hr	NA	Unknown	Cytosol;Plasma membrane	Nucleoplasm,Plasma membrane,Cytosol
PHIP	ER	1	0	100	1	Unique	ER	2 hr	Q8WWQ0	Nucleus	Nucleoplasm	Nucleoplasm,Nucleoli rim
PI4KB	Golgi	1	0	100	1	Unique	Golgi	2 hr	Q9UBF8	Endomembrane system, Mitochondrion outer membrane, Peripheral membrane protein, Rough endoplasmic reticulum membrane, Golgi apparatus, Golgi apparatus membrane, Cytoplasm, perinuclear region	Golgi apparatus	Golgi apparatus
PIGK	ER	1	0.224728	4.26026	0.775272	Multiple	ER	2 hr	Q92643	Endoplasmic reticulum membrane, Single-pass type I membrane protein	Unknown	Unknown
PIGT	ER	1	0	100	1	Unique	ER	2 hr	Q969N2	Endoplasmic reticulum membrane, Single-pass type I membrane protein	Unknown	Unknown
PIK3C3	ER	1	0	100	1	Unique	ER	2 hr	Q8NEB9	Midbody, Late endosome, Cytoplasmic vesicle, autophagosome	Unknown	Unknown
PIK3R4	ER	1	0.323942	2.99453	0.676058	Multiple	ER	2 hr	Q99570	Late endosome, Cytoplasmic vesicle, autophagosome, Membrane, Lipid-anchor	Microtubules;Primary cilium;Vesicles	Unknown
PIP	PM	27.017	3.17616	8.47949	23.8409	Multiple	PM	2 hr	P12273	Secreted	Unknown	Unknown
PKM	PM	5.77259	1.07307	5.32981	4.69951	Multiple	PM	2 hr	P14618	[Isoform M2]: Cytoplasm, Nucleus	Cytosol	Unknown
PKN1	Golgi	1	0	100	1	Unique	Golgi	2 hr	Q16512	Cytoplasm, Nucleus, Endosome, Cell membrane, Peripheral membrane protein, Cleavage furrow, Midbody	Plasma membrane	Plasma membrane,Cytokinetic bridge
PLAA	PM	2.08841	1	2.06773	1.08841	Multiple	PM	2 hr	Q9Y263	Nucleus, Cytoplasm, Synapse	Cytosol;Plasma membrane	Nucleoplasm,Plasma membrane,Cytosol
PLEC	ER	44.6161	4.30328	10.3439	40.3128	Unique	ER	2 hr	Q15149	Cytoplasm, cytoskeleton, Cell junction, hemidesmosome, Cell projection, podosome	Cytosol;Intermediate filaments	Unknown
PLEC1	ER	1	0	100	1	Unique	ER	2 hr	Q15149	Cytoplasm, cytoskeleton, Cell junction, hemidesmosome, Cell projection, podosome	Unknown	Unknown
PLEKHC1	PM	45.8245	1	45.3707	44.8245	Unique	PM	2 hr	Q96AC1	Cytoplasm, Cytoplasm, cell cortex, Cytoplasm, cytoskeleton, Cytoplasm, cytoskeleton, stress fiber, Cell junction, focal adhesion, Membrane, Peripheral membrane protein, Cytoplasmic side, Cell projection, lamellipodium membrane, Nucleus, Cytoplasm, myofibril, sarcomere, I band, Cell surface	Unknown	Unknown
PLOD3	PM	23.0479	1.05789	21.5826	21.99	Unique	PM	2 hr	O60568	Rough endoplasmic reticulum, Endoplasmic reticulum lumen, Endoplasmic reticulum membrane, Peripheral membrane protein, Lumenal side, Secreted, Secreted, extracellular space	Unknown	Unknown
PLRG1	Nucleus	1.13055	1	1.11936	0.130552	Uncertain	Uncertain	2 hr	O43660	Nucleus, Nucleus speckle	Nuclear speckles;Nucleoplasm	Nucleoplasm,Nuclear membrane,Nucleoli fibrillar center,Nuclear speckles
PLXNA1	PM	14.6249	1.59923	9.08818	13.0257	Multiple	PM	2 hr	Q9UIW2	Cell membrane, Single-pass type I membrane protein	Nucleoplasm	Nucleoplasm,Cytosol
POGZ	Nucleus	1.10158	0.898419	1.21263	0.203161	Uncertain	Uncertain	2 hr	Q7Z3K3	Nucleus, Chromosome, Cytoplasm	Nucleoplasm	Nucleoplasm,Basal body,Cytosol
POLE4	PM	2.06945	1.93842	1.06212	0.131027	Uncertain	Uncertain	2 hr	Q9NR33	Nucleus	Nucleoplasm	Nucleoplasm,Cytosol
POLR1A	ER	1	0.843399	1.17178	0.156601	Uncertain	Uncertain	2 hr	NA	Unknown	Nucleoli fibrillar center	Nucleoplasm,Nucleoli fibrillar center,Cytosol
POLR1C	Nucleus	1.53924	1.11793	1.36467	0.421317	Uncertain	Uncertain	2 hr	O15160	Nucleus, Nucleus, nucleolus, Cytoplasm, cytosol	Nucleoli fibrillar center;Nucleoplasm	Nucleoplasm,Nucleoli fibrillar center
POLR1D	Nucleus	1.17087	1	1.15928	0.170869	Uncertain	Uncertain	2 hr	P0DPB6	Nucleus, Nucleus, nucleolus	Golgi apparatus;Nucleoplasm	Nucleoplasm,Golgi apparatus
POLR2A	ER	1	0.552532	1.77768	0.447468	Uncertain	Uncertain	2 hr	P24928	Nucleus, Cytoplasm, Chromosome	Nucleoplasm	Nucleoplasm,Cytosol
POLR2E	Nucleus	1.23707	1	1.22482	0.237073	Uncertain	Uncertain	2 hr	NA	Unknown	Nucleoplasm	Nucleoplasm
POLR2G	ER	1	0	100	1	Unique	ER	2 hr	P62487	Nucleus	Nucleoplasm	Nucleoplasm
POLR2J3	ER	1	0	100	1	Unique	ER	2 hr	NA	Unknown	Nucleoplasm	Nucleoplasm
POLR2L	ER	1	0.532777	1.84238	0.467223	Uncertain	Uncertain	2 hr	P62875	Nucleus, Nucleus, nucleolus	Nucleoplasm	Nucleoplasm
POM121C	ER	1	0.728816	1.35352	0.271184	Uncertain	Uncertain	2 hr	A8CG34	Nucleus, nuclear pore complex, Nucleus membrane, Single-pass membrane protein, Endoplasmic reticulum membrane	Nuclear membrane;Nucleoplasm	Nucleoplasm,Nuclear membrane
POP1	Nucleus	1.10282	0.897185	1.21565	0.205631	Uncertain	Uncertain	2 hr	NA	Unknown	Nucleoli	Nucleoli
POP4	ER	1	0	100	1	Unique	ER	2 hr	O95707	Nucleus, nucleolus	Nucleoli;Nucleoplasm	Nucleoplasm,Nucleoli
POP7	Nucleus	1.12452	1	1.11338	0.124517	Uncertain	Uncertain	2 hr	NA	Unknown	Nucleoli;Vesicles	Nucleoli,Vesicles
POR	ER	1	0	100	1	Unique	ER	2 hr	NA	Unknown	Vesicles	Nucleoplasm,Vesicles,Cytosol
PPAN-P2RY11	ER	1	0	100	1	Unique	ER	2 hr	NA	Unknown	Unknown	Unknown
PPFIBP1	PM	38.0098	1.61793	23.3485	36.3918	Unique	PM	2 hr	Q86W92	Cytoplasm, cell cortex	Plasma membrane	Plasma membrane
PPHLN1	ER	1	0	100	1	Unique	ER	2 hr	Q8NEY8	Nucleus, Cytoplasm, Chromosome	Nucleoplasm	Nucleoplasm,Golgi apparatus
PPIA	Golgi	1	0	100	1	Unique	Golgi	2 hr	P62937	Cytoplasm, Secreted, Nucleus	Unknown	Unknown
PPIB	PM	7.33925	1	7.26658	6.33925	Multiple	PM	2 hr	P23284	Virion	Endoplasmic reticulum	Nucleoplasm,Endoplasmic reticulum
PPIE	Golgi	1	0	100	1	Unique	Golgi	2 hr	Q9UNP9	Nucleus	Nuclear speckles	Nuclear speckles
PPIG	ER	1	0	100	1	Unique	ER	2 hr	NA	Unknown	Nuclear speckles	Nuclear speckles,Cytosol
PPIH	Nucleus	2.15698	1	2.13562	1.15698	Multiple	Nucleus	2 hr	O43447	Nucleus speckle, Cytoplasm	Unknown	Unknown
PPP1CA	Nucleus	1.55052	1.30561	1.17856	0.24491	Uncertain	Uncertain	2 hr	P62136	Cytoplasm, Nucleus, Nucleus, nucleoplasm, Nucleus, nucleolus	Cytosol;Nucleoplasm;Plasma membrane	Nucleoplasm,Plasma membrane,Cytosol,Flagellar centriole,Mid piece,End piece
PPP1CB	Nucleus	1.32576	1	1.31263	0.325756	Uncertain	Uncertain	2 hr	P62140	Cytoplasm, Nucleus, Nucleus, nucleoplasm, Nucleus, nucleolus	Nucleoplasm	Nucleoplasm,Cytosol
PPP1CC	Nucleus	1	0.779412	1.26677	0.220588	Uncertain	Uncertain	2 hr	P36873	Cytoplasm, Nucleus, Nucleus, nucleolus, Nucleus, nucleoplasm, Nucleus speckle, Chromosome, centromere, kinetochore, Cleavage furrow, Midbody, Mitochondrion, Cytoplasm, cytoskeleton, microtubule organizing center	Cytosol	Unknown
PPP1R13L	PM	7.33275	1.57235	4.63408	5.7604	Multiple	PM	2 hr	Q8WUF5	Cytoplasm, Nucleus	Cytosol	Unknown
PPP2R1A	Golgi	1	0	100	1	Unique	Golgi	2 hr	P30153	Cytoplasm, Nucleus, Chromosome, centromere, Lateral cell membrane, Cell projection, dendrite	Cytosol	Unknown
PPP3CA	PM	12.3547	2.84126	4.33305	9.5134	Multiple	PM	2 hr	Q08209	Cytoplasm, Cell membrane, Peripheral membrane protein, Cell membrane, sarcolemma, Cytoplasm, myofibril, sarcomere, Z line, Cell projection, dendritic spine	Cytosol	Unknown
PPP6C	OMM	1	0	100	1	Unique	OMM	2 hr	O00743	Mitochondrion, Cytoplasm	Unknown	Unknown
PPP6R3	Golgi	1	0	100	1	Unique	Golgi	2 hr	Q5H9R7	Cytoplasm, Nucleus	Cytosol;Nucleoplasm;Plasma membrane	Nucleoplasm,Plasma membrane,Cytosol
PQBP1	ER	1	0	100	1	Unique	ER	2 hr	NA	Unknown	Nuclear speckles;Nucleoplasm;Primary cilium	Nucleoplasm,Nuclear speckles,Microtubules,Primary cilium,Basal body,Cytosol
PRAF2	ER	1	0	100	1	Unique	ER	2 hr	O60831	Endosome membrane, Multi-pass membrane protein	Endoplasmic reticulum	Endoplasmic reticulum,Vesicles
PRDX1	PM	9.47962	2.55905	3.68993	6.92057	Multiple	PM	2 hr	Q06830	Cytoplasm, Melanosome	Mitochondria	Mitochondria
PRDX3	PM	11.6825	3.17728	3.66534	8.50519	Multiple	PM	2 hr	P30048	Mitochondrion, Cytoplasm, Early endosome	Mitochondria;Vesicles	Vesicles,Mitochondria
PRDX4	ER	1	0.14209	6.57505	0.85791	Multiple	ER	2 hr	Q13162	Cytoplasm, Endoplasmic reticulum	Endoplasmic reticulum	Endoplasmic reticulum,Cytosol
PRDX5	PM	24.9302	1.0782	22.9097	23.852	Unique	PM	2 hr	P30044	[Isoform Mitochondrial]: Mitochondrion, [Isoform Cytoplasmic+peroxisomal]: Cytoplasm, Peroxisome matrix	Mitochondria	Mitochondria
PRDX6	PM	6.04966	1.33485	4.49839	4.71481	Multiple	PM	2 hr	P30041	Cytoplasm, Lysosome	Cytosol;Plasma membrane	Plasma membrane,Cytosol
PRIC295	PM	2.05042	1.34102	1.51768	0.709397	Uncertain	Uncertain	2 hr	NA	Unknown	Unknown	Unknown
PRKAA1	PM	6.86168	1	6.79374	5.86168	Multiple	PM	2 hr	Q13131	Cytoplasm, Nucleus	Nuclear speckles	Nuclear speckles,Primary cilium,Basal body,Cytosol
PRKAG1	PM	1.46661	0.533386	2.69903	0.933227	Multiple	PM	2 hr	NA	Unknown	Cytosol;Nuclear bodies	Nucleoplasm,Nuclear bodies,Basal body,Cytosol
PRKAG2	PM	2.89322	1	2.86457	1.89322	Multiple	PM	2 hr	NA	Unknown	Nucleoplasm	Nucleoplasm
PRKAR1A	PM	1.42774	0.572259	2.45207	0.855481	Multiple	PM	2 hr	P10644	Cell membrane	Cytosol	Unknown
PRKDC	PM	3.28122	1.83439	1.77903	1.44683	Uncertain	Uncertain	2 hr	P78527	Nucleus, Nucleus, nucleolus	Nucleoplasm	Nucleoplasm
PRKRA	ER	1	0.772152	1.27852	0.227848	Uncertain	Uncertain	2 hr	NA	Unknown	Cytosol	Nucleoplasm,Cytosol
PRMT1	Nucleus	2.78084	1.77433	1.55848	1.00651	Uncertain	Uncertain	2 hr	Q99873	Nucleus, Nucleus, nucleoplasm, Cytoplasm, Cytoplasm, cytosol, Lysosome membrane	Nucleoplasm	Nucleoplasm
PRNP	ER	1	0	100	1	Unique	ER	2 hr	NA	Unknown	Cytosol;Nuclear membrane	Nuclear membrane,Vesicles,Cytosol
PRPF19	ER	1.89844	1.87815	1.00545	0.0202951	Uncertain	Uncertain	2 hr	Q9UMS4	Nucleus, Nucleus, nucleoplasm, Cytoplasm, cytoskeleton, spindle, Cytoplasm, Lipid droplet	Nuclear speckles	Nuclear speckles
PRPF38A	ER	1	0	100	1	Unique	ER	2 hr	Q8NAV1	Nucleus	Nucleoplasm	Nucleoplasm
PRPF40A	Nucleus	1.55866	1	1.54323	0.558659	Uncertain	Uncertain	2 hr	NA	Unknown	Nuclear speckles	Nuclear speckles
PRPF6	Nucleus	1.84236	1	1.82411	0.842356	Uncertain	Uncertain	2 hr	O94906	Nucleus, nucleoplasm, Nucleus speckle	Basal body;Nuclear speckles;Nucleoplasm	Nucleoplasm,Nuclear speckles,Vesicles,Centrosome,Basal body,Cytosol
PRPF8	Nucleus	1.11078	1	1.09978	0.110779	Uncertain	Uncertain	2 hr	Q6P2Q9	Nucleus, Nucleus speckle	Nuclear speckles;Nucleoplasm	Nucleoplasm,Nuclear speckles
PRR11	ER	1	0	100	1	Unique	ER	2 hr	Q96HE9	Cytoplasm, Nucleus	Endoplasmic reticulum	Endoplasmic reticulum
PRRC1	Golgi	1	0	100	1	Unique	Golgi	2 hr	Q96M27	Golgi apparatus, Cytoplasm	Vesicles	Unknown
PSAT1	ER	1	0	100	1	Unique	ER	2 hr	NA	Unknown	Cytosol	Unknown
PSIP1	ER	1	0	100	1	Unique	ER	2 hr	O75475	Nucleus	Nucleoplasm	Nucleoplasm
PSMA3	Golgi	1	0	100	1	Unique	Golgi	2 hr	P25788	Cytoplasm, Nucleus	Unknown	Unknown
PSMA4	ER	1	0.614233	1.60197	0.385767	Uncertain	Uncertain	2 hr	P25789	Cytoplasm, Nucleus	Cytosol;Nucleoplasm	Nucleoplasm,Vesicles,Cytosol,Connecting piece,Flagellar centriole,Mid piece
PSMA5	Golgi	1	0	100	1	Unique	Golgi	2 hr	P28066	Cytoplasm, Nucleus	Cytosol	Unknown
PSMA6	Golgi	1	0	100	1	Unique	Golgi	2 hr	P60900	Cytoplasm, Nucleus	Nucleoplasm	Nucleoplasm,Primary cilium,Primary cilium tip,Cytosol,Perinuclear theca,Calyx,Connecting piece,Flagellar centriole,Mid piece,End piece
PSMA7	Golgi	1	0	100	1	Unique	Golgi	2 hr	O14818	Cytoplasm, Nucleus	Unknown	Unknown
PSMB5	PM	1.67939	0.661435	2.50119	1.01796	Multiple	PM	2 hr	P28074	Cytoplasm, Nucleus	Nucleoplasm	Nucleoplasm,Centrosome,Mid piece,Principal piece
PSMC1	PM	3.69264	1.30779	2.80216	2.38486	Multiple	PM	2 hr	P62191	Cytoplasm, Nucleus, Membrane, Lipid-anchor	Cytosol;Nucleoplasm	Nucleoplasm,Cytosol
PSMC2	Golgi	1	0	100	1	Unique	Golgi	2 hr	P35998	Cytoplasm	Cytoplasmic bodies;Cytosol	Unknown
PSMC4	PM	4.95206	3.09613	1.59429	1.85594	Uncertain	Uncertain	2 hr	P43686	Cytoplasm, Nucleus	Cytosol;Nucleoplasm	Nucleoplasm,Basal body,Cytosol,Mid piece,Principal piece
PSMC5	Golgi	1	0	100	1	Unique	Golgi	2 hr	P62195	Cytoplasm, Nucleus	Cytosol;Plasma membrane	Plasma membrane,Cytosol
PSMC6	PM	3.64283	1.37935	2.62197	2.26348	Multiple	PM	2 hr	P62333	Cytoplasm, Nucleus	Cytosol;Nucleoplasm	Nucleoplasm,Plasma membrane,Cytosol
PSMD1	PM	2.94103	1.65904	1.76211	1.28199	Uncertain	Uncertain	2 hr	NA	Unknown	Nucleoplasm	Nucleoplasm,Actin filaments
PSMD11	PM	5.11986	1.92925	2.64012	3.19061	Multiple	PM	2 hr	O00231	Nucleus, Cytoplasm, cytosol	Golgi apparatus;Nucleoplasm	Nucleoplasm,Golgi apparatus,Perinuclear theca,Principal piece
PSMD13	PM	3.50336	1	3.46867	2.50336	Multiple	PM	2 hr	NA	Unknown	Nuclear speckles	Nuclear speckles,Cytosol
PSMD2	PM	4.31899	1.54874	2.77081	2.77024	Multiple	PM	2 hr	NA	Unknown	Centriolar satellite;Cytosol;Flagellar centriole	Nucleoplasm,Cytokinetic bridge,Centriolar satellite,Cytosol,Flagellar centriole
PSMD3	Golgi	1	0	100	1	Unique	Golgi	2 hr	NA	Unknown	Nucleoplasm	Nucleoplasm,Cytosol
PSPC1	Nucleus	1.06593	1	1.05537	0.065928	Uncertain	Uncertain	2 hr	NA	Unknown	Nucleoplasm	Nucleoplasm,Nucleoli fibrillar center
PTBP1	ER	1	0.123666	7.48134	0.876334	Multiple	ER	2 hr	P26599	Nucleus	Nucleoplasm	Nucleoplasm
PTDSS1	Golgi	1	0	100	1	Unique	Golgi	2 hr	P48651	Endoplasmic reticulum membrane, Multi-pass membrane protein	Endoplasmic reticulum	Nucleoplasm,Endoplasmic reticulum
PTGES3	ER	1	0	100	1	Unique	ER	2 hr	Q15185	Cytoplasm	Cytosol	Nucleoplasm,Cytosol
PTPN1	ER	1.07351	0.92649	1.14631	0.14702	Uncertain	Uncertain	2 hr	P18031	Endoplasmic reticulum membrane, Peripheral membrane protein, Cytoplasmic side	Endoplasmic reticulum	Endoplasmic reticulum,Cytosol
PTTG1IP	Golgi	1	0	100	1	Unique	Golgi	2 hr	P53801	Membrane, Single-pass type I membrane protein, Cytoplasm, Nucleus	Nucleoplasm	Nucleoplasm
PUF60	Nucleus	3.9183	1.00907	3.84498	2.90923	Multiple	Nucleus	2 hr	Q9UHX1	Nucleus	Nucleoplasm	Nucleoplasm
PUM3	ER	1	0.598605	1.6431	0.401395	Uncertain	Uncertain	2 hr	Q15397	Nucleus, nucleolus, Nucleus, nucleoplasm, Chromosome	Nucleoli	Nucleoli
PWP1	ER	1.12816	0.871843	1.27932	0.256313	Uncertain	Uncertain	2 hr	NA	Unknown	Nucleoli rim	Nucleoli rim,Golgi apparatus
PWP2	ER	1	0	100	1	Unique	ER	2 hr	Q15269	Nucleus, nucleolus	Nucleoli	Nucleoli,Cytosol
PYCR2	OMM	1.43308	1	1.41889	0.43308	Uncertain	Uncertain	2 hr	Q96C36	Cytoplasm, Mitochondrion	Mitochondria	Mitochondria
PYGB	PM	2.82585	1.94139	1.44812	0.884465	Uncertain	Uncertain	2 hr	NA	Unknown	Cytosol	Unknown
RAB18	ER	1	0.326282	2.9737	0.673718	Multiple	ER	2 hr	Q9NP72	Apical cell membrane, Lipid droplet, Endoplasmic reticulum membrane	Unknown	Unknown
RAB21	PM	3.21405	1.49174	2.14021	1.72231	Multiple	PM	2 hr	Q9UL25	Endoplasmic reticulum membrane, Lipid-anchor, Golgi apparatus, trans-Golgi network, Golgi apparatus membrane, Early endosome membrane, Cytoplasmic vesicle membrane, Cleavage furrow, Cell projection, neuron projection	Unknown	Unknown
RAB27A	PM	7.17961	1.02912	6.90933	6.15049	Multiple	PM	2 hr	P51159	Membrane, Lipid-anchor, Melanosome, Late endosome, Lysosome	Mid piece;Principal piece	Unknown
RAB27B	PM	15.849	2.04493	7.71266	13.804	Multiple	PM	2 hr	O00194	Membrane, Lipid-anchor, Late endosome	Golgi apparatus;Plasma membrane	Golgi apparatus,Plasma membrane,Cytosol
RAB29	Golgi	1	0	100	1	Unique	Golgi	2 hr	O14966	Cell membrane, Lipid-anchor, Cytoplasmic side, Cytoplasm, Cytoplasm, perinuclear region, Golgi apparatus, Golgi apparatus membrane, Golgi apparatus, trans-Golgi network, Vacuole, Cytoplasm, cytoskeleton	Nuclear membrane;Vesicles	Unknown
RAB34	PM	3.54297	1	3.5079	2.54297	Multiple	PM	2 hr	Q9BZG1	Cytoplasm, Golgi apparatus, Cytoplasmic vesicle, phagosome, Cytoplasmic vesicle, phagosome membrane, Lipid-anchor, Cytoplasmic side, Cell projection, cilium, Cytoplasm, cytoskeleton, microtubule organizing center, centrosome, Cytoplasm, cytoskeleton, microtubule organizing center, centrosome, centriole	Nucleoli;Nucleoplasm;Primary cilium	Nucleoplasm,Nucleoli,Primary cilium,Centrosome,Cytosol
RAB38	ER	1	0	100	1	Unique	ER	2 hr	NA	Unknown	Unknown	Unknown
RAB3GAP1	ER	1.79492	0.871676	2.0358	0.923244	Multiple	ER	2 hr	Q15042	Cytoplasm, Endoplasmic reticulum	Nucleoplasm	Nucleoplasm,Cytosol
RAB3GAP2	ER	1.59391	0.406094	3.83064	1.18781	Multiple	ER	2 hr	Q9H2M9	Cytoplasm, Endoplasmic reticulum	Cytosol	Unknown
RAB5C	PM	1.67535	0.325368	4.99556	1.34998	Multiple	PM	2 hr	NA	Unknown	Endosomes	Unknown
RAB7A	PM	4.8443	1.86836	2.57901	2.97594	Multiple	PM	2 hr	P51149	Cytoplasmic vesicle, phagosome membrane, Peripheral membrane protein, Cytoplasmic side, Late endosome membrane, Lysosome membrane, Melanosome membrane, Cytoplasmic vesicle, autophagosome membrane, Lipid droplet, Endosome membrane, Cytoplasmic vesicle, Mitochondrion membrane	Lysosomes;Primary cilium transition zone	Unknown
RAB8A	Golgi	1	0	100	1	Unique	Golgi	2 hr	P61006	Cell membrane, Lipid-anchor, Cytoplasmic side, Golgi apparatus, Endosome membrane, Recycling endosome membrane, Cell projection, cilium, Cytoplasmic vesicle, phagosome, Cytoplasmic vesicle, phagosome membrane, Cytoplasm, cytoskeleton, microtubule organizing center, centrosome, centriole, Cytoplasm, cytoskeleton, cilium basal body, Midbody, Cytoplasm, cytoskeleton, cilium axoneme, Cytoplasm, Lysosome	Basal body;Nucleoplasm;Plasma membrane	Nucleoplasm,Nucleoli,Golgi apparatus,Plasma membrane,Actin filaments,Primary cilium,Centriolar satellite,Basal body,Cytosol
RABL3	ER	1	0.709315	1.39021	0.290685	Uncertain	Uncertain	2 hr	NA	Unknown	Endoplasmic reticulum	Endoplasmic reticulum
RAC2	PM	1.59938	0.400619	3.89505	1.19876	Multiple	PM	2 hr	P15153	Cytoplasm	Unknown	Unknown
RACGAP1	Nucleus	1.53262	1	1.51745	0.532623	Uncertain	Uncertain	2 hr	NA	Unknown	Nucleoplasm	Nucleoplasm
RACK1	Golgi	1	0	100	1	Unique	Golgi	2 hr	P63244	Cell membrane, Peripheral membrane protein, Cytoplasm, Cytoplasm, perinuclear region, Nucleus, Perikaryon, Cell projection, dendrite, Cell projection, phagocytic cup	Nucleoplasm	Nucleoplasm,Cytosol
RAD21	ER	1	0	100	1	Unique	ER	2 hr	NA	Unknown	Nucleoplasm	Nucleoplasm
RAE1	PM	1.78549	1.16405	1.5208	0.621446	Uncertain	Uncertain	2 hr	P78406	Cytoplasm, Nucleus, Cytoplasm, cytoskeleton, spindle pole, Nucleus envelope	Nucleoli fibrillar center;Nucleoplasm	Nucleoplasm,Nucleoli fibrillar center
RAI1	ER	1	0	100	1	Unique	ER	2 hr	Q7Z5J4	Cytoplasm, Nucleus	Nucleoplasm	Nucleoplasm
RAI14	PM	8.3446	1.59291	5.20592	6.75169	Multiple	PM	2 hr	Q9P0K7	Cytoplasm, cytoskeleton, Cytoplasm, cytoskeleton, stress fiber, Cytoplasm, cell cortex, Cell junction, Nucleus	Nucleoplasm	Nucleoplasm,Actin filaments,Cytosol
RAN	ER	2.37432	1.60638	1.46891	0.767937	Uncertain	Uncertain	2 hr	P62826	Nucleus, Nucleus envelope, Cytoplasm, cytosol, Cytoplasm, Melanosome	Nucleoplasm	Nucleoplasm
RANBP1	PM	1.73839	1	1.72117	0.738386	Uncertain	Uncertain	2 hr	NA	Unknown	Cytosol	Unknown
RANBP2	PM	1.44364	0.743888	1.91493	0.699756	Uncertain	Uncertain	2 hr	P49792	Nucleus, Nucleus membrane, Nucleus, nuclear pore complex, Nucleus envelope	Nuclear membrane	Nucleoplasm,Nuclear membrane,Vesicles,Cytosol
RANBP5	PM	1.31677	0.737208	1.76225	0.579558	Uncertain	Uncertain	2 hr	O00410	Cytoplasm, Nucleus, Nucleus, nucleolus	Unknown	Unknown
RANBP6	OMM	4.02	3.51623	1.14003	0.503775	Uncertain	Uncertain	2 hr	O60518	Cytoplasm, Nucleus	Vesicles	Unknown
RANGAP1	PM	1.30103	0.823263	1.56137	0.477769	Uncertain	Uncertain	2 hr	P46060	Cytoplasm, Nucleus, nucleoplasm, Nucleus envelope, Chromosome, centromere, kinetochore, Cytoplasm, cytoskeleton, spindle	Cytosol;Nuclear membrane;Vesicles	Nuclear membrane,Vesicles,Cytosol,Flagellar centriole
RARS1	PM	3.00325	1.23037	2.42125	1.77287	Multiple	PM	2 hr	P54136	Cytoplasm, Cytoplasm, cytosol	Cytosol	Unknown
RASA1	Golgi	1	0	100	1	Unique	Golgi	2 hr	P20936	Cytoplasm	Basal body;Vesicles	Unknown
RASAL2	PM	1	0	100	1	Unique	PM	2 hr	NA	Unknown	Focal adhesion sites;Plasma membrane	Plasma membrane,Focal adhesion sites
RBBP4	Nucleus	1.43812	1	1.42388	0.438121	Uncertain	Uncertain	2 hr	Q09028	Nucleus, Chromosome, telomere	Nucleoplasm	Nucleoplasm
RBBP5	Nucleus	3.1548	1	3.12356	2.1548	Multiple	Nucleus	2 hr	NA	Unknown	Nucleoli;Nucleoplasm	Nucleoplasm,Nucleoli
RBBP7	Nucleus	3.65773	1	3.62152	2.65773	Multiple	Nucleus	2 hr	Q16576	Nucleus	Nucleoplasm	Nucleoplasm
RBM12B	ER	1	0	100	1	Unique	ER	2 hr	NA	Unknown	Nucleoplasm	Nucleoplasm
RBM14	ER	1.94535	0.993093	1.93935	0.95226	Uncertain	Uncertain	2 hr	Q96PK6	Nucleus, Nucleus, nucleolus, Cytoplasm	Nuclear speckles	Nuclear speckles
RBM15	ER	1	0	100	1	Unique	ER	2 hr	NA	Unknown	Nucleoplasm	Nucleoplasm
RBM17	Nucleus	7.11352	1	7.04309	6.11352	Multiple	Nucleus	2 hr	NA	Unknown	Nucleoplasm	Nucleoplasm
RBM19	ER	1	0.5355	1.83318	0.4645	Uncertain	Uncertain	2 hr	NA	Unknown	Nucleoli	Nucleoli
RBM22	Nucleus	1.11509	0.884908	1.24604	0.230184	Uncertain	Uncertain	2 hr	Q9NW64	Nucleus, Cytoplasm	Nucleoplasm	Nucleoplasm
RBM25	Nucleus	2.05424	1	2.0339	1.05424	Multiple	Nucleus	2 hr	P49756	Nucleus speckle, Cytoplasm	Nuclear speckles	Nuclear speckles
RBM28	ER	1	0	100	1	Unique	ER	2 hr	NA	Unknown	Nucleoli	Nucleoli
RBM39	Nucleus	1.03395	1	1.02371	0.0339519	Uncertain	Uncertain	2 hr	Q14498	Nucleus speckle	Nuclear speckles;Nucleoplasm	Nucleoplasm,Nuclear speckles,Microtubules,Centriolar satellite
RBM7	Nucleus	3.62096	1	3.58511	2.62096	Multiple	Nucleus	2 hr	Q9Y580	Nucleus, nucleoplasm, Nucleus	Nucleoplasm	Nucleoplasm
RBM8	ER	1	0	100	1	Unique	ER	2 hr	Q9Y5S9	Nucleus, Nucleus speckle, Cytoplasm	Unknown	Unknown
RCC1	ER	1	0	100	1	Unique	ER	2 hr	NA	Unknown	Nucleoplasm	Nucleoplasm
RCC2	Nucleus	1.67747	1	1.66086	0.677472	Uncertain	Uncertain	2 hr	NA	Unknown	Unknown	Unknown
RCL1	Nucleus	1.32427	0.675731	1.93118	0.648538	Uncertain	Uncertain	2 hr	Q9Y2P8	Nucleus, nucleolus	Nucleoplasm	Nucleoplasm
RCN2	Golgi	1.18148	0.818521	1.42601	0.362958	Uncertain	Uncertain	2 hr	Q14257	Endoplasmic reticulum lumen	Endoplasmic reticulum	Endoplasmic reticulum
RCOR1	ER	1	0	100	1	Unique	ER	2 hr	Q9UKL0	Nucleus	Nucleoplasm	Nucleoplasm
RDH11	ER	1	0	100	1	Unique	ER	2 hr	NA	Unknown	Unknown	Unknown
RECQL	Nucleus	9.07278	1.4237	6.32822	7.64908	Multiple	Nucleus	2 hr	P46063	Nucleus	Nucleoplasm	Nucleoplasm
RER1	ER	1.1688	0.831201	1.38944	0.337598	Uncertain	Uncertain	2 hr	O15258	Golgi apparatus membrane, Multi-pass membrane protein	Golgi apparatus	Golgi apparatus
RETREG2	ER	1	0	100	1	Unique	ER	2 hr	Q8NC44	Endoplasmic reticulum membrane, Multi-pass membrane protein	Unknown	Unknown
REXO4	ER	1	0	100	1	Unique	ER	2 hr	Q9GZR2	Nucleus, nucleolus	Nucleoli;Nucleoplasm	Nucleoplasm,Nucleoli
RFC1	Nucleus	1.19644	0.80356	1.47062	0.392881	Uncertain	Uncertain	2 hr	P35251	Nucleus	Nucleoplasm	Nucleoplasm
RFC2	Nucleus	1.40858	0.591423	2.34207	0.817153	Multiple	Nucleus	2 hr	P35250	Nucleus	Nucleoplasm	Nucleoplasm,Golgi apparatus
RFC3	Nucleus	1.53057	1	1.51542	0.530573	Uncertain	Uncertain	2 hr	P40938	Nucleus	Nucleoplasm;Vesicles	Nucleoplasm,Vesicles
RFC4	Nucleus	1.53614	1	1.52093	0.53614	Uncertain	Uncertain	2 hr	P35249	Nucleus	Nucleoplasm	Nucleoplasm
RGP1	Golgi	1	0	100	1	Unique	Golgi	2 hr	Q92546	Cytoplasm, cytosol, Membrane	Cytosol	Unknown
RHBDD2	Golgi	1	0	100	1	Unique	Golgi	2 hr	Q6NTF9	Golgi apparatus, cis-Golgi network membrane, Multi-pass membrane protein	Golgi apparatus	Golgi apparatus
RHBDD3	Golgi	1	0	100	1	Unique	Golgi	2 hr	Q9Y3P4	Membrane, Multi-pass membrane protein	Microtubules	Unknown
RHEB	ER	2.47994	2.22991	1.10716	0.250035	Uncertain	Uncertain	2 hr	Q15382	Endomembrane system, Lipid-anchor, Cytoplasmic side, Lysosome membrane, Golgi apparatus membrane, Endoplasmic reticulum membrane, Cytoplasm, cytosol	Unknown	Unknown
RHOT2	OMM	1.17853	1	1.16686	0.17853	Uncertain	Uncertain	2 hr	Q8IXI1	Mitochondrion outer membrane, Single-pass type IV membrane protein	Mitochondria	Mitochondria
RIC1	Golgi	1	0	100	1	Unique	Golgi	2 hr	Q4ADV7	Cytoplasm, cytosol, Membrane	Unknown	Unknown
RIF1	Nucleus	1.68477	1	1.66809	0.684773	Uncertain	Uncertain	2 hr	Q5T3J3	Chromosome, Nucleus matrix	Nucleoplasm	Nucleoplasm,Nuclear membrane,Plasma membrane
RING1	Nucleus	3.12469	1	3.09375	2.12469	Multiple	Nucleus	2 hr	NA	Unknown	Nucleoplasm	Nucleoplasm,Cytosol
RLF	ER	1	0	100	1	Unique	ER	2 hr	Q13129	Nucleus	Nucleoplasm	Nucleoplasm,Nucleoli
RMDN3	Golgi	1	0	100	1	Unique	Golgi	2 hr	Q96TC7	Mitochondrion outer membrane, Single-pass membrane protein, Cytoplasm, Nucleus, Cytoplasm, cytoskeleton, spindle, Cytoplasm, cytoskeleton, spindle pole	Mitochondria	Cytokinetic bridge,Mitochondria
RNF121	Golgi	1.74638	1.12408	1.5399	0.622296	Uncertain	Uncertain	2 hr	Q9H920	Endoplasmic reticulum membrane, Multi-pass membrane protein	Golgi apparatus	Nucleoplasm,Golgi apparatus,Vesicles
RNH1	PM	1.78933	0.402879	4.33379	1.38645	Multiple	PM	2 hr	P13489	Cytoplasm, Nucleus	Cytosol	Nucleoplasm,Cytosol
RNPS1	ER	1	0	100	1	Unique	ER	2 hr	NA	Unknown	Nucleoplasm	Nucleoplasm
RPA1	Nucleus	6.13718	1	6.07641	5.13718	Multiple	Nucleus	2 hr	P27694	Nucleus, Nucleus, PML body	Nucleoplasm	Nucleoplasm
RPA3	Nucleus	3.43915	1	3.4051	2.43915	Multiple	Nucleus	2 hr	NA	Unknown	Unknown	Unknown
RPL10	Nucleus	1.23582	1	1.22358	0.235816	Uncertain	Uncertain	2 hr	NA	Unknown	Cytosol;Endoplasmic reticulum	Endoplasmic reticulum,Cytosol
RPL10A	ER	1.43615	0.563854	2.50264	0.872293	Multiple	ER	2 hr	P62906	Cytoplasm	Cytosol;Endoplasmic reticulum;Nucleoli	Nucleoli,Endoplasmic reticulum,Cytosol
RPL11	ER	2.24243	2.19878	1.01523	0.0436502	Uncertain	Uncertain	2 hr	P62913	Nucleus, nucleolus, Cytoplasm	Unknown	Unknown
RPL12	Nucleus	1.4684	1	1.45386	0.468402	Uncertain	Uncertain	2 hr	P30050	Cytoplasm	Golgi apparatus	Golgi apparatus,Vesicles
RPL13	ER	6.817	5.42277	1.25479	1.39423	Uncertain	Uncertain	2 hr	P26373	Cytoplasm	Cytosol;Endoplasmic reticulum;Nucleoli	Nucleoli,Endoplasmic reticulum,Cytosol
RPL13A	PM	1.85245	1.39839	1.3153	0.454064	Uncertain	Uncertain	2 hr	P40429	Cytoplasm	Cytosol;Nucleoli	Nucleoli,Cytosol
RPL14	ER	1	0.944183	1.04802	0.0558171	Uncertain	Uncertain	2 hr	P50914	Cytoplasm	Cytosol;Endoplasmic reticulum	Endoplasmic reticulum,Cytosol
RPL15	ER	1	0.746539	1.32181	0.253461	Uncertain	Uncertain	2 hr	P61313	Cytoplasm	Unknown	Unknown
RPL18	ER	1	0.775379	1.27327	0.224621	Uncertain	Uncertain	2 hr	Q07020	Cytoplasm, cytosol, Cytoplasm, Rough endoplasmic reticulum	Cytosol;Endoplasmic reticulum	Nucleoli,Endoplasmic reticulum,Cytosol
RPL21	Nucleus	2.59834	1	2.57262	1.59834	Multiple	Nucleus	2 hr	P46778	Cytoplasm, cytosol, Cytoplasm, Endoplasmic reticulum	Cytosol;Endoplasmic reticulum;Nucleoli fibrillar center	Nucleoli fibrillar center,Endoplasmic reticulum,Cytosol
RPL22	ER	13.8933	10.0535	1.38057	3.83988	Uncertain	Uncertain	2 hr	P35268	Cytoplasm	Unknown	Unknown
RPL22L1	ER	1	0.663645	1.48446	0.336355	Uncertain	Uncertain	2 hr	NA	Unknown	Nucleoli	Nucleoplasm,Nucleoli,Nucleoli rim
RPL23	Nucleus	10.7718	10.1631	1.05885	0.608651	Uncertain	Uncertain	2 hr	P62829	Cytoplasm	Cytosol	Unknown
RPL23A	ER	1	0.980934	1.00915	0.019066	Uncertain	Uncertain	2 hr	P62750	Cytoplasm, Nucleus	Cytosol;Endoplasmic reticulum;Nucleoli fibrillar center	Nucleoli fibrillar center,Endoplasmic reticulum,Cytosol
RPL24	Nucleus	1.99284	1.86468	1.06303	0.128159	Uncertain	Uncertain	2 hr	P83731	Cytoplasm	Cytosol;Endoplasmic reticulum	Endoplasmic reticulum,Cytosol
RPL26L1	Nucleus	1.05993	1	1.04944	0.0599331	Uncertain	Uncertain	2 hr	NA	Unknown	Cytosol;Endoplasmic reticulum	Nucleoli,Endoplasmic reticulum,Cytosol
RPL27	ER	2.83046	2.5353	1.11204	0.295166	Uncertain	Uncertain	2 hr	P61353	Cytoplasm, cytosol, Cytoplasm, Rough endoplasmic reticulum	Nucleoli	Nucleoplasm,Nucleoli
RPL27A	ER	1.82267	1.43772	1.25899	0.384949	Uncertain	Uncertain	2 hr	P46776	Cytoplasm	Cytosol;Endoplasmic reticulum	Endoplasmic reticulum,Cytosol
RPL28	ER	1.51281	1.45471	1.03284	0.0580968	Uncertain	Uncertain	2 hr	P46779	Cytoplasm	Cytosol;Endoplasmic reticulum	Endoplasmic reticulum,Cytosol
RPL29	OMM	1	0	100	1	Unique	OMM	2 hr	NA	Unknown	Cytosol;Endoplasmic reticulum;Nucleoli	Nucleoli,Endoplasmic reticulum,Cytosol
RPL3	ER	1	0.152866	6.14003	0.847134	Multiple	ER	2 hr	P39023	Nucleus, nucleolus, Cytoplasm	Cytosol;Nucleoli	Nucleoli,Cytosol
RPL30	Nucleus	2.30646	1.89156	1.21293	0.414895	Uncertain	Uncertain	2 hr	P62888	Cytoplasm	Cytosol;Endoplasmic reticulum	Endoplasmic reticulum,Cytosol
RPL32	ER	1	0.84838	1.16499	0.15162	Uncertain	Uncertain	2 hr	NA	Unknown	Cytosol;Endoplasmic reticulum	Endoplasmic reticulum,Cytosol
RPL34	ER	1.47963	0.539893	2.69077	0.939741	Multiple	ER	2 hr	P49207	Cytoplasm, cytosol, Cytoplasm, Endoplasmic reticulum	Cytosol;Endoplasmic reticulum	Nucleoli,Endoplasmic reticulum,Cytosol
RPL35	ER	1.40018	0.599824	2.29603	0.800352	Multiple	ER	2 hr	P42766	Cytoplasm	Cytosol;Endoplasmic reticulum	Endoplasmic reticulum,Cytosol
RPL35A	ER	1.82935	1.76967	1.02792	0.0596804	Uncertain	Uncertain	2 hr	NA	Unknown	Unknown	Unknown
RPL36	ER	1	0.561793	1.74888	0.438207	Uncertain	Uncertain	2 hr	Q9Y3U8	Cytoplasm, cytosol, Cytoplasm	Cytosol	Unknown
RPL37A	ER	1.90472	1.84529	1.02665	0.0594356	Uncertain	Uncertain	2 hr	P61513	Cytoplasm	Cytosol;Endoplasmic reticulum	Endoplasmic reticulum,Cytosol
RPL38	Nucleus	1.24938	1	1.23701	0.249379	Uncertain	Uncertain	2 hr	P63173	Cytoplasm	Cytosol;Endoplasmic reticulum	Endoplasmic reticulum,Cytosol
RPL4	ER	19.665	16.1614	1.21604	3.50361	Uncertain	Uncertain	2 hr	P36578	Cytoplasm	Cytosol;Endoplasmic reticulum	Nucleoli,Nuclear bodies,Endoplasmic reticulum,Cytosol
RPL5	Nucleus	1.20942	1	1.19744	0.209419	Uncertain	Uncertain	2 hr	P46777	Cytoplasm, Nucleus, nucleolus	Cytosol;Endoplasmic reticulum	Nucleoli,Nucleoli rim,Endoplasmic reticulum,Cytosol
RPL6	Nucleus	2.51537	1.93234	1.29502	0.583034	Uncertain	Uncertain	2 hr	Q02878	Cytoplasm, cytosol, Cytoplasm, Rough endoplasmic reticulum	Unknown	Unknown
RPL7	Nucleus	2.14193	1.77004	1.2033	0.37189	Uncertain	Uncertain	2 hr	P18124	Cytoplasm	Cytosol;Endoplasmic reticulum	Nucleoli,Endoplasmic reticulum,Cytosol
RPL7A	Nucleus	2.10063	1.95015	1.07167	0.150476	Uncertain	Uncertain	2 hr	P62424	Cytoplasm	Nucleoli	Nucleoli,Vesicles
RPL7L1	ER	1	0.461737	2.11982	0.538263	Multiple	ER	2 hr	NA	Unknown	Mitochondria;Nucleoli	Nucleoli,Mitochondria
RPL9	Nucleus	1.23377	0.766228	1.58945	0.467544	Uncertain	Uncertain	2 hr	P32969	Cytoplasm	Cytosol;Endoplasmic reticulum	Nucleoli,Endoplasmic reticulum,Cytosol
RPLP0	Nucleus	7.01114	4.08887	1.71051	2.92227	Uncertain	Uncertain	2 hr	P05388	Nucleus, Cytoplasm	Cytosol;Endoplasmic reticulum	Endoplasmic reticulum,Cytosol
RPLP1	Nucleus	17.7843	5.66855	3.13183	12.1157	Multiple	Nucleus	2 hr	NA	Unknown	Cytosol;Endoplasmic reticulum	Endoplasmic reticulum,Cytosol
RPLP2	Nucleus	4.01029	1.90414	2.09508	2.10614	Multiple	Nucleus	2 hr	NA	Unknown	Cytosol;Nuclear speckles	Nuclear speckles,Mitotic spindle,Cytosol
RPN1	ER	1.87418	1.46352	1.27191	0.41066	Uncertain	Uncertain	2 hr	P04843	Endoplasmic reticulum membrane, Single-pass type I membrane protein, Melanosome	Endoplasmic reticulum	Endoplasmic reticulum,Cytosol
RPN2	Golgi	1	0	100	1	Unique	Golgi	2 hr	P04844	Endoplasmic reticulum, Endoplasmic reticulum membrane, Multi-pass membrane protein	Endoplasmic reticulum	Endoplasmic reticulum
RPP38	Nucleus	1.18563	1	1.17389	0.185627	Uncertain	Uncertain	2 hr	P78345	Nucleus, nucleolus	Nucleoli	Nucleoli
RPS10	Nucleus	2.16696	1.41473	1.52096	0.752225	Uncertain	Uncertain	2 hr	P46783	Cytoplasm, Nucleus, nucleolus	Cytosol	Unknown
RPS11	Nucleus	1.06223	1	1.05171	0.062229	Uncertain	Uncertain	2 hr	P62280	Cytoplasm, Nucleus, nucleolus	Cytosol	Nucleoli,Endoplasmic reticulum,Cytosol
RPS12	Nucleus	2.30198	1.47125	1.55408	0.830731	Uncertain	Uncertain	2 hr	P25398	Cytoplasm, Nucleus, nucleolus	Cytosol	Golgi apparatus,Vesicles,Cytosol
RPS13	Nucleus	1.24528	0.754723	1.6284	0.490554	Uncertain	Uncertain	2 hr	P62277	Cytoplasm, Nucleus, nucleolus	Endoplasmic reticulum	Endoplasmic reticulum
RPS14	ER	11.1001	8.64241	1.28289	2.45767	Uncertain	Uncertain	2 hr	P62263	Cytoplasm, Nucleus, nucleolus	Cytosol;Endoplasmic reticulum	Endoplasmic reticulum,Cytosol
RPS15	ER	1.11304	0.886957	1.24091	0.226086	Uncertain	Uncertain	2 hr	P62841	Cytoplasm	Cytosol;Endoplasmic reticulum	Endoplasmic reticulum,Cytosol
RPS16	Nucleus	2.00649	1.94615	1.02573	0.0603308	Uncertain	Uncertain	2 hr	P62249	Cytoplasm, Nucleus, nucleolus	Cytosol;Endoplasmic reticulum	Endoplasmic reticulum,Cytosol
RPS17	Nucleus	1.88618	1.56402	1.19832	0.322157	Uncertain	Uncertain	2 hr	P08708	Cytoplasm, Nucleus, nucleolus	Cytosol;Endoplasmic reticulum	Nucleoli,Endoplasmic reticulum,Cytosol
RPS18	ER	1.06031	0.939689	1.11648	0.120622	Uncertain	Uncertain	2 hr	P62269	Cytoplasm	Cytosol	Unknown
RPS19	ER	1.79974	1.03875	1.71608	0.760989	Uncertain	Uncertain	2 hr	P39019	Cytoplasm, Nucleus, nucleolus	Nucleoplasm	Nucleoplasm
RPS2	ER	12.2381	9.92423	1.23191	2.31387	Uncertain	Uncertain	2 hr	P15880	Cytoplasm, Nucleus, nucleolus	Cytosol;Endoplasmic reticulum	Endoplasmic reticulum,Cytosol
RPS20	Golgi	1	0	100	1	Unique	Golgi	2 hr	P60866	Cytoplasm	Cytosol;Endoplasmic reticulum	Endoplasmic reticulum,Cytosol
RPS21	ER	1	0.861071	1.14801	0.138929	Uncertain	Uncertain	2 hr	P63220	Cytoplasm, cytosol, Cytoplasm, Rough endoplasmic reticulum	Cytosol;Endoplasmic reticulum	Endoplasmic reticulum,Cytosol
RPS23	ER	1.6504	1.52907	1.07234	0.121334	Uncertain	Uncertain	2 hr	P62266	Cytoplasm, cytosol, Cytoplasm, Rough endoplasmic reticulum, Nucleus, nucleolus	Cytosol	Endoplasmic reticulum,Cytosol
RPS25	Nucleus	1.46479	1	1.45028	0.464786	Uncertain	Uncertain	2 hr	P62851	Cytoplasm	Cytosol;Endoplasmic reticulum	Nucleoli,Endoplasmic reticulum,Cytosol
RPS27	Nucleus	1.01288	0.987117	1.01581	0.0257655	Uncertain	Uncertain	2 hr	P42677	Cytoplasm, Nucleus, nucleolus	Cytosol;Endoplasmic reticulum	Nucleoli,Endoplasmic reticulum,Cytosol
RPS28	Golgi	1	0	100	1	Unique	Golgi	2 hr	P62857	Cytoplasm, cytosol, Cytoplasm, Rough endoplasmic reticulum, Nucleus, nucleolus	Cytosol	Unknown
RPS3	Nucleus	2.14789	1.59606	1.33737	0.551829	Uncertain	Uncertain	2 hr	P23396	Cytoplasm, Nucleus, Nucleus, nucleolus, Mitochondrion inner membrane, Peripheral membrane protein, Cytoplasm, cytoskeleton, spindle	Cytosol;Endoplasmic reticulum	Endoplasmic reticulum,Cytosol
RPS3A	Nucleus	1.11149	1	1.10048	0.111485	Uncertain	Uncertain	2 hr	P61247	Cytoplasm, Nucleus, Nucleus, nucleolus	Cytosol;Endoplasmic reticulum;Nucleoli	Nucleoli,Endoplasmic reticulum,Cytosol
RPS4X	Nucleus	2.11606	1.61062	1.30571	0.505434	Uncertain	Uncertain	2 hr	P62701	Cytoplasm, Nucleus, nucleolus	Unknown	Unknown
RPS4Y1	Nucleus	1.18748	1	1.17572	0.187478	Uncertain	Uncertain	2 hr	NA	Unknown	Unknown	Unknown
RPS5	Nucleus	1.36571	1	1.35219	0.365713	Uncertain	Uncertain	2 hr	P46782	Cytoplasm, Nucleus, nucleolus	Cytosol;Endoplasmic reticulum	Endoplasmic reticulum,Cytosol
RPS6	ER	1.95389	1.85244	1.0491	0.101445	Uncertain	Uncertain	2 hr	P62753	Cytoplasm, Nucleus, nucleolus	Cytosol;Endoplasmic reticulum	Endoplasmic reticulum,Cytosol
RPS8	ER	1.85169	1.79155	1.02783	0.0601445	Uncertain	Uncertain	2 hr	P62241	Cytoplasm, Membrane, Lipid-anchor, Nucleus, nucleolus	Cytosol;Endoplasmic reticulum	Endoplasmic reticulum,Cytosol
RPS9	Nucleus	1.03537	0.964633	1.06231	0.0707335	Uncertain	Uncertain	2 hr	P46781	Cytoplasm, Nucleus, nucleolus	Unknown	Unknown
RPSA	PM	2.39737	1.97298	1.20897	0.424386	Uncertain	Uncertain	2 hr	P08865	Cell membrane, Cytoplasm, Nucleus	Cytosol;Plasma membrane	Plasma membrane,Cytosol
RRBP1	ER	1	0.561335	1.75029	0.438665	Uncertain	Uncertain	2 hr	NA	Unknown	Endoplasmic reticulum	Endoplasmic reticulum
RRM2	ER	1	0.392389	2.48516	0.607611	Multiple	ER	2 hr	P31350	Cytoplasm, Nucleus	Cytosol	Nucleoplasm,Cytosol
RRP1B	ER	1	0	100	1	Unique	ER	2 hr	Q14684	Nucleus, nucleolus, Nucleus, nucleoplasm, Chromosome	Mitotic chromosome;Nucleoli;Nucleoli rim	Nucleoplasm,Nucleoli,Nucleoli rim,Mitotic chromosome
RRP7A	ER	1	0	100	1	Unique	ER	2 hr	Q9Y3A4	Nucleus, nucleolus, Cell projection, cilium, Cytoplasm, cytoskeleton, microtubule organizing center, centrosome	Nucleoli	Nucleoplasm,Nucleoli,Cell Junctions
RRP8	ER	1	0.658255	1.49644	0.341745	Uncertain	Uncertain	2 hr	O43159	Nucleus, nucleolus	Cytosol;Nucleoli;Nucleoplasm	Nucleoplasm,Nucleoli,Cytosol
RRP9	ER	1	0	100	1	Unique	ER	2 hr	O43818	Nucleus, nucleolus	Unknown	Unknown
RRS1	ER	1	0	100	1	Unique	ER	2 hr	Q15050	Nucleus, nucleolus	Nucleoli	Nucleoli
RSF1	ER	1	0.576721	1.70439	0.423279	Uncertain	Uncertain	2 hr	NA	Unknown	Nucleoplasm	Nucleoplasm
RSL1D1	ER	1	0	100	1	Unique	ER	2 hr	O76021	Nucleus, nucleolus	Mitotic chromosome;Nucleoli rim	Nucleoli rim,Mitotic chromosome,Vesicles,Primary cilium
RSU1	PM	4.51923	1	4.47448	3.51923	Multiple	PM	2 hr	NA	Unknown	Vesicles	Unknown
RTCB	ER	1	0.698111	1.41221	0.301889	Uncertain	Uncertain	2 hr	Q9Y3I0	Nucleus, Cytoplasm	Nucleoplasm	Nucleoplasm,Vesicles,Cytosol
RTN4	PM	1.04665	1	1.03629	0.0466532	Uncertain	Uncertain	2 hr	Q9NQC3	[Isoform A]: Endoplasmic reticulum membrane, Multi-pass membrane protein, Cell membrane, Cytoplasmic side, Synapse	Endoplasmic reticulum	Endoplasmic reticulum
RTRAF	ER	1	0	100	1	Unique	ER	2 hr	NA	Unknown	Nucleoplasm	Nucleoplasm
RUVBL1	Golgi	1	0	100	1	Unique	Golgi	2 hr	Q9Y265	Nucleus matrix, Nucleus, nucleoplasm, Cytoplasm, Membrane, Cytoplasm, cytoskeleton, microtubule organizing center, centrosome, Dynein axonemal particle	Nuclear speckles;Nucleoplasm	Nucleoplasm,Nuclear speckles,Basal body,Cytosol
RUVBL2	Nucleus	2.41067	1.04161	2.29236	1.36906	Multiple	Nucleus	2 hr	Q9Y230	Nucleus matrix, Nucleus, nucleoplasm, Cytoplasm, Membrane, Dynein axonemal particle	Cytosol;Nucleoplasm	Nucleoplasm,Centrosome,Basal body,Cytosol
S100A16	ER	1	0	100	1	Unique	ER	2 hr	Q96FQ6	Nucleus, nucleolus, Cytoplasm	Cytosol	Plasma membrane,Cytosol
S100A7	Nucleus	1.19682	1	1.18497	0.196818	Uncertain	Uncertain	2 hr	P31151	Cytoplasm, Secreted	Cytosol	Unknown
S100A9	Golgi	1	0	100	1	Unique	Golgi	2 hr	P06702	Secreted, Cytoplasm, Cytoplasm, cytoskeleton, Cell membrane, Peripheral membrane protein	Cytosol;Intermediate filaments;Plasma membrane	Plasma membrane,Intermediate filaments,Cytosol
SAAL1	Golgi	1	0	100	1	Unique	Golgi	2 hr	Q96ER3	Nucleus	Nucleoplasm	Nucleoplasm
SAFB2	ER	1	0.800155	1.23433	0.199845	Uncertain	Uncertain	2 hr	Q14151	Cytoplasm, Nucleus	Nucleoplasm	Nucleoplasm,Nuclear bodies,Vesicles
SAMM50	ER	1	0.15744	5.97229	0.84256	Multiple	ER	2 hr	Q9Y512	Mitochondrion outer membrane, Multi-pass membrane protein, Cytoplasm, Mitochondrion	Mitochondria	Mitochondria
SAP30BP	Nucleus	1.07172	0.928284	1.14221	0.143433	Uncertain	Uncertain	2 hr	Q9UHR5	Nucleus	Nucleoplasm	Nucleoplasm
SAPS3	Nucleus	1.96047	1	1.94106	0.960466	Uncertain	Uncertain	2 hr	Q5H9R7	Cytoplasm, Nucleus	Unknown	Unknown
SAR1A	Golgi	1	0	100	1	Unique	Golgi	2 hr	Q9NR31	Endoplasmic reticulum membrane, Peripheral membrane protein, Golgi apparatus, Golgi stack membrane, Cytoplasm, cytosol, Lysosome membrane	Endoplasmic reticulum	Endoplasmic reticulum
SCAMP3	PM	3.06643	1.67419	1.82071	1.39224	Uncertain	Uncertain	2 hr	O14828	Membrane, Multi-pass membrane protein	Vesicles	Unknown
SCFD1	Golgi	1.37956	0.620437	2.18826	0.759126	Multiple	Golgi	2 hr	Q8WVM8	Cytoplasm, Endoplasmic reticulum membrane, Peripheral membrane protein, Golgi apparatus, Golgi stack membrane	Unknown	Unknown
SCRIB	PM	9.349	1	9.25644	8.349	Multiple	PM	2 hr	Q14160	Cell membrane, Peripheral membrane protein, Cell junction, Cell junction, adherens junction, Cell projection, lamellipodium, Cytoplasm, Postsynapse, Presynapse	Cell Junctions;Plasma membrane	Nucleoplasm,Plasma membrane,Cell Junctions,Rods & Rings
SCYL1	ER	1.25872	0.741284	1.67542	0.517431	Uncertain	Uncertain	2 hr	Q96KG9	Cytoplasm, cytoskeleton, microtubule organizing center, centrosome, Endoplasmic reticulum-Golgi intermediate compartment, Golgi apparatus, cis-Golgi network	Cytosol	Unknown
SDC1	ER	1.05969	0.940309	1.1151	0.119381	Uncertain	Uncertain	2 hr	P18827	Membrane, Single-pass type I membrane protein, Secreted, Secreted, extracellular exosome	Focal adhesion sites	Unknown
SDCBP	PM	1.21238	1.11212	1.08043	0.100257	Uncertain	Uncertain	2 hr	O00560	Cell junction, focal adhesion, Cell junction, adherens junction, Cell membrane, Peripheral membrane protein, Endoplasmic reticulum membrane, Nucleus, Melanosome, Cytoplasm, cytosol, Cytoplasm, cytoskeleton, Secreted, extracellular exosome, Membrane raft	Cytosol;Nucleoplasm	Nucleoplasm,Nuclear membrane,Cytosol
SDHA	PM	1.36521	1	1.35169	0.365207	Uncertain	Uncertain	2 hr	P31040	Mitochondrion inner membrane, Peripheral membrane protein, Matrix side	Mitochondria	Nucleoli,Mitochondria
SEC11L1	ER	1	0.34414	2.82374	0.65586	Multiple	ER	2 hr	P67812	Endoplasmic reticulum membrane, Single-pass type II membrane protein	Unknown	Unknown
SEC13	PM	1.09166	1	1.08085	0.0916584	Uncertain	Uncertain	2 hr	P55735	Cytoplasmic vesicle, COPII-coated vesicle membrane, Peripheral membrane protein, Cytoplasmic side, Endoplasmic reticulum membrane, Nucleus, nuclear pore complex, Lysosome membrane	Nucleoplasm;Vesicles	Nucleoplasm,Vesicles
SEC16A	ER	1.81575	0.712688	2.51249	1.10306	Multiple	ER	2 hr	O15027	Endoplasmic reticulum membrane, Peripheral membrane protein, Golgi apparatus membrane, Cytoplasm, perinuclear region, Cytoplasm, cytosol, Microsome membrane	Golgi apparatus	Endoplasmic reticulum,Golgi apparatus
SEC22B	ER	2.23706	1	2.21491	1.23706	Multiple	ER	2 hr	O75396	Endoplasmic reticulum membrane, Single-pass type IV membrane protein, Endoplasmic reticulum-Golgi intermediate compartment membrane, Golgi apparatus, cis-Golgi network membrane, Golgi apparatus, trans-Golgi network membrane, Melanosome	Unknown	Unknown
SEC23A	Golgi	1	0	100	1	Unique	Golgi	2 hr	Q15436	Cytoplasmic vesicle, COPII-coated vesicle membrane, Peripheral membrane protein, Cytoplasmic side, Endoplasmic reticulum membrane, Cytoplasm, cytosol	Cytosol;Endoplasmic reticulum	Endoplasmic reticulum,Cytosol
SEC23B	ER	1.50543	0.494568	2.98361	1.01086	Multiple	ER	2 hr	Q15437	Cytoplasmic vesicle, COPII-coated vesicle membrane, Peripheral membrane protein, Cytoplasmic side, Endoplasmic reticulum membrane, Cytoplasm, cytosol	Cytosol;Endoplasmic reticulum;Vesicles	Endoplasmic reticulum,Vesicles,Cytosol
SEC23IP	Golgi	1	0	100	1	Unique	Golgi	2 hr	Q9Y6Y8	Cytoplasmic vesicle, COPII-coated vesicle membrane, Peripheral membrane protein, Cytoplasmic side, Endoplasmic reticulum	Vesicles	Unknown
SEC24B	ER	1.13045	0.86955	1.28526	0.2609	Uncertain	Uncertain	2 hr	O95487	Cytoplasmic vesicle, COPII-coated vesicle membrane, Peripheral membrane protein, Cytoplasmic side, Endoplasmic reticulum membrane, Cytoplasm, cytosol	Nucleoplasm;Vesicles	Nucleoplasm,Vesicles
SEC24C	ER	1	0.626849	1.57023	0.373151	Uncertain	Uncertain	2 hr	P53992	Cytoplasmic vesicle, COPII-coated vesicle membrane, Peripheral membrane protein, Cytoplasmic side, Endoplasmic reticulum membrane, Cytoplasm, cytosol	Vesicles	Unknown
SEC31L1	ER	1	0	100	1	Unique	ER	2 hr	O94979	Cytoplasm, Cytoplasmic vesicle, COPII-coated vesicle membrane, Peripheral membrane protein, Cytoplasmic side, Endoplasmic reticulum membrane, Cytoplasm, cytosol	Unknown	Unknown
SEC61A1	PM	2.22156	1.228	1.79448	0.993559	Uncertain	Uncertain	2 hr	P61619	Endoplasmic reticulum membrane, Multi-pass membrane protein	Endoplasmic reticulum	Endoplasmic reticulum
SEC61B	PM	6.05058	1.17184	5.11964	4.87874	Multiple	PM	2 hr	P60468	Endoplasmic reticulum membrane, Single-pass membrane protein	Endoplasmic reticulum	Endoplasmic reticulum
SEL1L	ER	1	0	100	1	Unique	ER	2 hr	Q9UBV2	Endoplasmic reticulum membrane, Single-pass type I membrane protein	Unknown	Unknown
SEMA7A	ER	1	0	100	1	Unique	ER	2 hr	NA	Unknown	Unknown	Unknown
SENP1	ER	1	0	100	1	Unique	ER	2 hr	Q9P0U3	Nucleus, Cytoplasm	Nucleoplasm	Nucleoplasm,Focal adhesion sites
SENP3	ER	1	0	100	1	Unique	ER	2 hr	Q9H4L4	Nucleus, nucleolus, Nucleus, nucleoplasm, Cytoplasm	Nucleoli	Nucleoplasm,Nucleoli
SEPTIN11	Golgi	1	0	100	1	Unique	Golgi	2 hr	Q9NVA2	Cytoplasm, cytoskeleton, Synapse, Cell projection, dendritic spine, Cell projection, axon	Cytosol	Unknown
SEPTIN2	Golgi	1	0	100	1	Unique	Golgi	2 hr	Q15019	Cytoplasm, Cytoplasm, cytoskeleton, Cytoplasm, cytoskeleton, spindle, Chromosome, centromere, kinetochore, Cleavage furrow, Midbody, Cytoplasm, cell cortex, Cell projection, cilium membrane, Cell projection, cilium, flagellum	Actin filaments	Plasma membrane,Actin filaments,Microtubules,Cytokinetic bridge,Primary cilium,Principal piece,Annulus
SERPINB12	PM	42.3498	4.37438	9.65924	37.9754	Multiple	PM	2 hr	Q96P63	Cytoplasm	Unknown	Unknown
SERPINE1	ER	1	0.172777	5.47115	0.827223	Multiple	ER	2 hr	P05121	Secreted	Unknown	Unknown
SERPINE2	PM	1.20612	1	1.19418	0.20612	Uncertain	Uncertain	2 hr	P07093	Secreted, extracellular space	Golgi apparatus	Golgi apparatus
SERPINH1	Nucleus	1.935	1	1.91584	0.934999	Uncertain	Uncertain	2 hr	P50454	Endoplasmic reticulum lumen	Endoplasmic reticulum	Endoplasmic reticulum
SF1	Nucleus	3.4572	1.24992	2.74398	2.20728	Multiple	Nucleus	2 hr	Q15637	Nucleus	Nucleoplasm	Nucleoplasm
SF3A1	Nucleus	5.78832	1	5.73101	4.78832	Multiple	Nucleus	2 hr	Q15459	Nucleus, Nucleus speckle	Nuclear speckles;Nucleoplasm	Nucleoplasm,Nuclear speckles
SF3A3	Golgi	1	0	100	1	Unique	Golgi	2 hr	Q12874	Nucleus speckle, Nucleus	Nuclear speckles	Nucleoplasm,Nuclear speckles
SF3B1	Nucleus	4.60559	1	4.55999	3.60559	Multiple	Nucleus	2 hr	O75533	Nucleus, Nucleus speckle	Nuclear speckles	Nuclear speckles
SF3B2	Nucleus	4.65015	1	4.60411	3.65015	Multiple	Nucleus	2 hr	Q13435	Nucleus, Nucleus speckle	Nuclear speckles	Nuclear speckles
SF3B3	Golgi	1	0	100	1	Unique	Golgi	2 hr	Q15393	Nucleus	Nucleoli;Nucleoli rim;Nucleoplasm	Nucleoplasm,Nucleoli,Nucleoli rim
SFRS14	Nucleus	1.00408	1	0.994141	0.00408207	Uncertain	Uncertain	2 hr	NA	Unknown	Unknown	Unknown
SFRS3	ER	1.61322	1.23572	1.295	0.377493	Uncertain	Uncertain	2 hr	P84103	Nucleus, Nucleus speckle, Cytoplasm	Unknown	Unknown
SFRS5	ER	1	0	100	1	Unique	ER	2 hr	NA	Unknown	Unknown	Unknown
SFXN1	PM	4.05045	1.42671	2.81924	2.62373	Multiple	PM	2 hr	Q9H9B4	Mitochondrion inner membrane, Multi-pass membrane protein	Mitochondria	Mitochondria
SFXN3	PM	2.19527	1.3011	1.67438	0.894176	Uncertain	Uncertain	2 hr	Q9BWM7	Mitochondrion membrane, Multi-pass membrane protein	Mitochondria	Mitochondria
SGMS1	Golgi	1	0	100	1	Unique	Golgi	2 hr	Q86VZ5	Golgi apparatus membrane, Multi-pass membrane protein	Nucleoplasm	Nucleoplasm,Nucleoli fibrillar center,Golgi apparatus,Cytosol
SGPL1	ER	1	0.26694	3.61089	0.73306	Multiple	ER	2 hr	NA	Unknown	Endoplasmic reticulum	Endoplasmic reticulum
SH3BP4	Golgi	1	0	100	1	Unique	Golgi	2 hr	Q9P0V3	Membrane, clathrin-coated pit, Cytoplasmic vesicle, clathrin-coated vesicle, Nucleus	Unknown	Unknown
SHCBP1	Nucleus	2.44733	1.36295	1.78254	1.08438	Uncertain	Uncertain	2 hr	Q8NEM2	Midbody, Cytoplasm, cytoskeleton, spindle	Nuclear bodies	Nuclear bodies,Microtubules,Midbody,Mitotic spindle
SHMT2	PM	5.30111	2.12404	2.48408	3.17707	Multiple	PM	2 hr	P34897	Mitochondrion, Mitochondrion matrix, mitochondrion nucleoid, Mitochondrion inner membrane, Cytoplasm, Nucleus	Mitochondria	Microtubules,Mitochondria
SHTN1	PM	1.84311	0.156892	11.0437	1.68622	Unique	PM	2 hr	A0MZ66	Perikaryon, Cell projection, axon, Cell projection, growth cone, Cytoplasm, cytoskeleton, Cell projection, filopodium, Cell projection, lamellipodium	Cytosol;Plasma membrane	Nucleoplasm,Plasma membrane,Centrosome,Basal body,Cytosol
SIN3A	ER	1	0	100	1	Unique	ER	2 hr	Q96ST3	Nucleus, Nucleus, nucleolus	Nucleoplasm	Nucleoplasm
SKP1	ER	1.55448	1.11628	1.38019	0.438197	Uncertain	Uncertain	2 hr	NA	Unknown	Nucleoplasm	Nucleoplasm,Primary cilium,Cytosol
SLC16A1	Golgi	1	0	100	1	Unique	Golgi	2 hr	P53985	Cell membrane, Multi-pass membrane protein, Basolateral cell membrane, Apical cell membrane	Cell Junctions;Plasma membrane	Plasma membrane,Cell Junctions
SLC16A3	Golgi	1	0	100	1	Unique	Golgi	2 hr	O15427	Cell membrane, Multi-pass membrane protein, Basolateral cell membrane	Plasma membrane	Nuclear membrane,Plasma membrane
SLC1A5	PM	9.5949	1.32193	7.20376	8.27297	Multiple	PM	2 hr	Q15758	Cell membrane, Multi-pass membrane protein, Melanosome	Plasma membrane	Plasma membrane,Centriolar satellite,Basal body
SLC25A1	Golgi	1	0	100	1	Unique	Golgi	2 hr	P53007	Mitochondrion inner membrane, Multi-pass membrane protein	Unknown	Unknown
SLC25A10	Golgi	1	0	100	1	Unique	Golgi	2 hr	Q9UBX3	Mitochondrion inner membrane, Multi-pass membrane protein	Mitochondria	Nucleoplasm,Mitochondria
SLC25A11	PM	2.36937	2.14871	1.09759	0.22066	Uncertain	Uncertain	2 hr	Q02978	Mitochondrion inner membrane, Multi-pass membrane protein	Unknown	Unknown
SLC25A13	Golgi	1	0	100	1	Unique	Golgi	2 hr	Q9UJS0	Mitochondrion inner membrane, Multi-pass membrane protein	Mitochondria	Mitochondria
SLC25A22	ER	1	0.756056	1.30539	0.243944	Uncertain	Uncertain	2 hr	Q9H936	Mitochondrion inner membrane, Multi-pass membrane protein	Unknown	Unknown
SLC25A24	Golgi	1	0	100	1	Unique	Golgi	2 hr	Q6NUK1	Mitochondrion inner membrane, Multi-pass membrane protein	Mitochondria	Mitochondria
SLC25A3	PM	5.29152	2.9602	1.78154	2.33132	Uncertain	Uncertain	2 hr	Q00325	Mitochondrion inner membrane, Multi-pass membrane protein	Mitochondria	Mitochondria
SLC25A4	ER	1.3717	0.645816	2.0916	0.725889	Multiple	ER	2 hr	P12235	Mitochondrion inner membrane, Multi-pass membrane protein, Membrane	Mitochondria	Mitochondria
SLC25A5	PM	2.73948	1.36189	1.99687	1.37759	Uncertain	Uncertain	2 hr	P05141	Mitochondrion inner membrane, Multi-pass membrane protein, Membrane	Mitochondria	Mitochondria
SLC25A6	PM	1.21031	1.20053	0.999819	0.00978039	Uncertain	Uncertain	2 hr	P12236	Mitochondrion inner membrane, Multi-pass membrane protein, Membrane	Mitochondria	Mitochondria
SLC26A2	PM	12.7717	1	12.6453	11.7717	Unique	PM	2 hr	P50443	Cell membrane, Multi-pass membrane protein, Apical cell membrane	Vesicles	Unknown
SLC27A4	PM	1.49263	1	1.47785	0.492633	Uncertain	Uncertain	2 hr	Q6P1M0	Endoplasmic reticulum membrane, Multi-pass membrane protein	Vesicles	Unknown
SLC2A1	Golgi	1	0	100	1	Unique	Golgi	2 hr	P11166	Cell membrane, Multi-pass membrane protein, Melanosome, Photoreceptor inner segment	Plasma membrane	Plasma membrane
SLC30A1	PM	18.796	1.03081	18.0589	17.7652	Unique	PM	2 hr	Q9Y6M5	Cell membrane, Multi-pass membrane protein, Basolateral cell membrane, Cytoplasmic vesicle membrane, Cytoplasm, Endoplasmic reticulum membrane, Golgi apparatus membrane, Nucleus membrane	Plasma membrane	Vesicles,Plasma membrane
SLC30A5	Golgi	1.82132	0.178676	9.65316	1.64265	Multiple	Golgi	2 hr	Q8TAD4	Golgi apparatus, Golgi stack membrane, Multi-pass membrane protein, Cytoplasmic vesicle, COPII-coated vesicle membrane, Cytoplasmic vesicle, secretory vesicle membrane, Golgi apparatus, trans-Golgi network membrane	Golgi apparatus	Nucleoplasm,Golgi apparatus
SLC30A6	Golgi	1.69784	0.302158	5.43904	1.39568	Multiple	Golgi	2 hr	Q6NXT4	Golgi apparatus, trans-Golgi network membrane, Multi-pass membrane protein	Golgi apparatus	Golgi apparatus
SLC30A7	Golgi	1.07903	0.92097	1.15904	0.15806	Uncertain	Uncertain	2 hr	Q8NEW0	Golgi apparatus membrane, Multi-pass membrane protein, Cytoplasmic vesicle, Golgi apparatus, trans-Golgi network, Sarcoplasmic reticulum, Mitochondrion	Golgi apparatus	Golgi apparatus
SLC33A1	Golgi	1	0	100	1	Unique	Golgi	2 hr	O00400	Endoplasmic reticulum membrane, Multi-pass membrane protein	Cytosol;Vesicles	Unknown
SLC35B3	Golgi	1	0	100	1	Unique	Golgi	2 hr	Q9H1N7	Golgi apparatus membrane, Multi-pass membrane protein	Unknown	Unknown
SLC38A1	Golgi	1.06012	0.939882	1.11605	0.120235	Uncertain	Uncertain	2 hr	Q9H2H9	Cell membrane, Multi-pass membrane protein	Unknown	Unknown
SLC38A2	PM	10.3573	1.30946	7.84966	9.04781	Multiple	PM	2 hr	Q96QD8	Cell membrane, Multi-pass membrane protein	Plasma membrane	Plasma membrane
SLC39A14	PM	4.41831	1	4.37456	3.41831	Multiple	PM	2 hr	Q15043	Cell membrane, Multi-pass membrane protein, Apical cell membrane, Basolateral cell membrane, Early endosome membrane, Late endosome membrane, Lysosome membrane	Endoplasmic reticulum;Golgi apparatus;Plasma membrane	Endoplasmic reticulum,Golgi apparatus,Plasma membrane
SLC3A2	PM	15.0124	1.64657	9.06236	13.3658	Multiple	PM	2 hr	P08195	Apical cell membrane, Cell membrane, Single-pass type II membrane protein, Cell junction, Lysosome membrane, Melanosome, Basolateral cell membrane	Nucleoplasm;Plasma membrane	Nucleoplasm,Plasma membrane
SLC4A7	Golgi	1	0.093857	9.62862	0.906143	Multiple	Golgi	2 hr	Q9Y6M7	Basolateral cell membrane, Multi-pass membrane protein, Apical cell membrane, Cell projection, stereocilium, Cell membrane	Plasma membrane	Plasma membrane,Focal adhesion sites,Cytosol
SLC7A5	ER	1.49202	0.507981	2.88045	0.984039	Multiple	ER	2 hr	Q01650	Apical cell membrane, Multi-pass membrane protein, Cell membrane, Lysosome membrane	Cytosol;Plasma membrane	Vesicles,Plasma membrane,Cytosol
SLC9A1	Golgi	1	0	100	1	Unique	Golgi	2 hr	P19634	Cell membrane, Multi-pass membrane protein, Basolateral cell membrane	Plasma membrane	Nucleoplasm,Plasma membrane
SLCO4A1	PM	22.2425	1.12476	19.6011	21.1178	Unique	PM	2 hr	Q96BD0	Cell membrane, Multi-pass membrane protein	Cell Junctions	Unknown
SLTM	ER	1	0.852521	1.15939	0.147479	Uncertain	Uncertain	2 hr	Q9NWH9	Nucleus	Nuclear bodies;Nucleoplasm	Nucleoplasm,Nuclear bodies
SLX9	ER	1	0.840039	1.17642	0.159961	Uncertain	Uncertain	2 hr	Q9NSI2	Nucleus, nucleolus	Nucleoli	Nucleoplasm,Nucleoli
SMAD3	PM	1.41051	0.589493	2.35283	0.821014	Multiple	PM	2 hr	P84022	Cytoplasm, Nucleus	Nucleoplasm	Nucleoplasm,Vesicles,Primary cilium transition zone,Basal body
SMAP1	Golgi	1	0	100	1	Unique	Golgi	2 hr	Q8IYB5	Cell membrane, Peripheral membrane protein, Cytoplasmic side	Cytosol;Plasma membrane	Golgi apparatus,Plasma membrane,Cytosol
SMARCA1	ER	1	0.315243	3.07462	0.684757	Multiple	ER	2 hr	NA	Unknown	Nucleoplasm	Nucleoplasm,Vesicles
SMARCA4	Nucleus	3.30987	1	3.2771	2.30987	Multiple	Nucleus	2 hr	NA	Unknown	Nucleoli fibrillar center;Nucleoli rim;Nucleoplasm	Nucleoplasm,Nucleoli fibrillar center,Nucleoli rim
SMARCA5	ER	1	0.828266	1.19294	0.171734	Uncertain	Uncertain	2 hr	O60264	Nucleus, Chromosome	Nucleoli fibrillar center;Nucleoplasm	Nucleoplasm,Nucleoli fibrillar center
SMARCB1	Nucleus	9.6555	1	9.5599	8.6555	Multiple	Nucleus	2 hr	NA	Unknown	Nucleoplasm	Nucleoplasm,Nucleoli fibrillar center
SMARCC1	Nucleus	9.23227	1	9.14086	8.23227	Multiple	Nucleus	2 hr	NA	Unknown	Nucleoplasm	Nucleoplasm
SMARCC2	Nucleus	5.70153	1	5.64508	4.70153	Multiple	Nucleus	2 hr	NA	Unknown	Nucleoplasm	Nucleoplasm
SMC1L1	ER	1	0.444378	2.20081	0.555622	Multiple	ER	2 hr	NA	Unknown	Unknown	Unknown
SMC2	Golgi	1	0	100	1	Unique	Golgi	2 hr	O95347	Nucleus, Cytoplasm, Chromosome	Nucleoplasm	Nucleoplasm,Nucleoli
SMC2L1	PM	1.92291	1.65803	1.1528	0.264874	Uncertain	Uncertain	2 hr	O95347	Nucleus, Cytoplasm, Chromosome	Unknown	Unknown
SMC5	ER	1	0	100	1	Unique	ER	2 hr	Q8IY18	Nucleus, Chromosome, Nucleus, PML body, Chromosome, telomere	Nuclear speckles	Nuclear speckles
SMC6	ER	1	0	100	1	Unique	ER	2 hr	NA	Unknown	Nucleoplasm	Nucleoplasm
SMCHD1	ER	1	0.60959	1.61397	0.39041	Uncertain	Uncertain	2 hr	A6NHR9	Chromosome	Nucleoplasm	Nucleoplasm,Nuclear bodies
SMN2	ER	1.89621	1.03042	1.82255	0.865793	Uncertain	Uncertain	2 hr	Q16637	Nucleus, gem, Nucleus, Cajal body, Cytoplasm, Cytoplasmic granule, Perikaryon, Cell projection, neuron projection, Cell projection, axon, Cytoplasm, myofibril, sarcomere, Z line	Cytosol;Nuclear bodies	Nuclear bodies,Cytosol
SMNDC1	Nucleus	4.08188	1	4.04147	3.08188	Multiple	Nucleus	2 hr	O75940	Nucleus speckle, Nucleus, Cajal body	Nucleoplasm	Nucleoplasm,Nuclear bodies
SMPD4	PM	1.95417	1.21512	1.59509	0.739054	Uncertain	Uncertain	2 hr	Q9NXE4	Endoplasmic reticulum membrane, Single-pass membrane protein, Golgi apparatus membrane, Nucleus envelope, Cell membrane, sarcolemma	Nuclear membrane	Nuclear membrane,Cytosol
SMU1	Nucleus	1.21471	0.785293	1.52737	0.429413	Uncertain	Uncertain	2 hr	Q2TAY7	Cytoplasm, Nucleus, Nucleus speckle	Vesicles	Unknown
SNAP23	PM	41.8672	1.50017	27.7234	40.367	Unique	PM	2 hr	O00161	Cell membrane, Peripheral membrane protein, Lipid-anchor, Synapse, synaptosome	Plasma membrane	Plasma membrane,Primary cilium
SND1	ER	1	0	100	1	Unique	ER	2 hr	Q7KZF4	Cytoplasm, Nucleus, Melanosome	Cytosol	Unknown
SNRNP200	Nucleus	7.9231	4.68801	1.68648	3.23509	Uncertain	Uncertain	2 hr	O75643	Nucleus	Nucleoplasm	Nucleoplasm,Primary cilium
SNRP70	ER	1	0	100	1	Unique	ER	2 hr	NA	Unknown	Unknown	Unknown
SNRPA1	Nucleus	3.19325	1	3.16163	2.19325	Multiple	Nucleus	2 hr	P09661	Nucleus	Nucleoplasm	Nucleoplasm,Nuclear speckles,Nuclear bodies
SNRPB	Nucleus	1.50841	0.491588	3.00727	1.01682	Multiple	Nucleus	2 hr	NA	Unknown	Nucleoplasm	Nucleoplasm
SNRPB2	Nucleus	1.99206	1	1.97234	0.992062	Uncertain	Uncertain	2 hr	P08579	Nucleus	Nuclear speckles	Nuclear speckles,Cytoplasmic bodies
SNRPD1	Nucleus	1.3531	0.646895	2.05985	0.70621	Multiple	Nucleus	2 hr	P62314	Cytoplasm, cytosol, Nucleus	Unknown	Unknown
SNRPD2	Nucleus	2.21765	1	2.1957	1.21765	Multiple	Nucleus	2 hr	P62316	Cytoplasm, cytosol, Nucleus	Cytosol	Unknown
SNRPD3	Nucleus	6.01603	2.15287	2.7815	3.86316	Multiple	Nucleus	2 hr	P62318	Cytoplasm, cytosol, Nucleus	Nucleoplasm	Nucleoplasm,Nuclear bodies,Cytosol
SNRPE	Nucleus	1	0.246805	3.89401	0.753195	Multiple	Nucleus	2 hr	P62304	Cytoplasm, cytosol, Nucleus	Unknown	Unknown
SNRPF	Nucleus	1.71837	1	1.70135	0.718368	Uncertain	Uncertain	2 hr	P62306	Cytoplasm, cytosol, Nucleus	Unknown	Unknown
SNTB2	PM	1	0.0150248	39.9603	0.984975	Unique	PM	2 hr	Q13425	Membrane, Cytoplasmic vesicle, secretory vesicle membrane, Peripheral membrane protein, Cell junction, Cytoplasm, cytoskeleton	Basal body;Centriolar satellite;Golgi apparatus;Plasma membrane	Nucleoplasm,Golgi apparatus,Plasma membrane,Primary cilium transition zone,Centriolar satellite,Basal body
SNU13	ER	1	0.641343	1.53529	0.358657	Uncertain	Uncertain	2 hr	P55769	Nucleus, Nucleus, nucleolus	Unknown	Unknown
SNW1	ER	1	0.830811	1.18933	0.169189	Uncertain	Uncertain	2 hr	Q13573	Nucleus	Nucleoplasm	Nucleoplasm,Cytosol
SNX1	PM	1.83759	0.162414	10.658	1.67517	Unique	PM	2 hr	Q13596	Endosome membrane, Peripheral membrane protein, Cytoplasmic side, Golgi apparatus, trans-Golgi network membrane, Early endosome membrane, Cell projection, lamellipodium	Endosomes;Lysosomes	Unknown
SON	ER	1	0.635342	1.54957	0.364658	Uncertain	Uncertain	2 hr	P18583	Nucleus speckle	Nuclear speckles	Nuclear speckles
SP100	ER	1	0.29679	3.25955	0.70321	Multiple	ER	2 hr	P23497	Nucleus, Nucleus, PML body, Nucleus, nuclear body, Cytoplasm	Nuclear bodies	Nucleoplasm,Nuclear bodies
SP110	ER	1	0	100	1	Unique	ER	2 hr	NA	Unknown	Nucleoplasm	Nucleoplasm
SPAG9	PM	9.75476	1.18437	8.16731	8.57039	Multiple	PM	2 hr	O60271	Cytoplasm, Cytoplasm, perinuclear region, Lysosome membrane	Centriolar satellite;Cytosol	Unknown
SPART	Golgi	1	0	100	1	Unique	Golgi	2 hr	Q8N0X7	Cytoplasm, Midbody, Lipid droplet	Cytosol	Unknown
SPATA5	ER	1	0.665964	1.47937	0.334036	Uncertain	Uncertain	2 hr	Q8NB90	Cytoplasm, Mitochondrion, Cytoplasm, cytoskeleton, spindle	Cytosol	Unknown
SPATA5L1	ER	1	0	100	1	Unique	ER	2 hr	Q9BVQ7	Cytoplasm, Cytoplasm, cytoskeleton, spindle, Nucleus	Nucleoplasm	Nucleoplasm,Nucleoli
SPATS2	ER	1	0	100	1	Unique	ER	2 hr	NA	Unknown	Cytosol	Unknown
SPCS3	PM	2.39975	1.66028	1.43673	0.739467	Uncertain	Uncertain	2 hr	P61009	Endoplasmic reticulum membrane, Single-pass type II membrane protein	Unknown	Unknown
SPEN	ER	1	0	100	1	Unique	ER	2 hr	Q96T58	Nucleus	Nucleoplasm	Nucleoplasm
SPIN	ER	1	0	100	1	Unique	ER	2 hr	NA	Unknown	Unknown	Unknown
SPOUT1	ER	1	0	100	1	Unique	ER	2 hr	Q5T280	Cytoplasm, cytoskeleton, spindle, Chromosome, centromere, kinetochore, Cytoplasm, cytoskeleton, microtubule organizing center, centrosome	Unknown	Unknown
SPTAN1	PM	13.9168	2.50727	5.52853	11.4095	Multiple	PM	2 hr	Q13813	Cytoplasm, cytoskeleton, Cytoplasm, cell cortex	Microtubules;Vesicles	Unknown
SPTBN1	PM	7.62575	1	7.55025	6.62575	Multiple	PM	2 hr	Q01082	Cytoplasm, cytoskeleton, Cytoplasm, myofibril, sarcomere, M line, Cytoplasm, cytosol, Cell membrane	Unknown	Unknown
SPTLC1	Golgi	1	0	100	1	Unique	Golgi	2 hr	O15269	Endoplasmic reticulum membrane, Single-pass membrane protein	Endoplasmic reticulum	Endoplasmic reticulum
SPTLC2	PM	1.14075	1	1.12946	0.140753	Uncertain	Uncertain	2 hr	O15270	Endoplasmic reticulum membrane, Single-pass membrane protein	Plasma membrane	Plasma membrane,Cell Junctions
SQSTM1	PM	2.86398	1.42657	1.99362	1.43741	Uncertain	Uncertain	2 hr	Q13501	Cytoplasmic vesicle, autophagosome, Preautophagosomal structure, Cytoplasm, cytosol, Nucleus, PML body, Late endosome, Lysosome, Nucleus, Endoplasmic reticulum, Cytoplasm, myofibril, sarcomere	Cytosol;Vesicles	Unknown
SR-A1	ER	1	0	100	1	Unique	ER	2 hr	NA	Unknown	Unknown	Unknown
SRFBP1	Nucleus	1.45655	1	1.44213	0.456547	Uncertain	Uncertain	2 hr	Q8NEF9	Cytoplasm, perinuclear region	Nucleoli rim	Nucleoli rim
SRP19	ER	1	0.482549	2.03025	0.517451	Multiple	ER	2 hr	P09132	Cytoplasm, Nucleus, nucleolus, Nucleus, nucleoplasm	Cytosol	Unknown
SRP54	ER	1	0.204234	4.66779	0.795766	Multiple	ER	2 hr	P61011	Nucleus speckle, Cytoplasm, Endoplasmic reticulum	Cytosol	Unknown
SRP72	ER	1.05375	0.94625	1.10196	0.1075	Uncertain	Uncertain	2 hr	O76094	Cytoplasm, Endoplasmic reticulum	Unknown	Unknown
SRP9	Nucleus	2.09732	1.54291	1.35058	0.554413	Uncertain	Uncertain	2 hr	P49458	Cytoplasm	Unknown	Unknown
SRPK1	Nucleus	1.03898	1	1.0287	0.0389833	Uncertain	Uncertain	2 hr	NA	Unknown	Cytosol;Nucleoplasm	Nucleoplasm,Plasma membrane,Cytosol
SRPRA	ER	18.7512	3.88538	4.81371	14.8658	Multiple	ER	2 hr	P08240	Endoplasmic reticulum membrane, Peripheral membrane protein, Cytoplasmic side	Unknown	Unknown
SRPRB	ER	9.39562	1.55542	6.00199	7.8402	Multiple	ER	2 hr	Q9Y5M8	Endoplasmic reticulum membrane, Single-pass membrane protein	Plasma membrane	Plasma membrane
SRRM1	ER	1	0	100	1	Unique	ER	2 hr	NA	Unknown	Nuclear speckles	Nuclear speckles
SRSF1	ER	1.99476	0.00523932	130.896	1.98952	Unique	ER	2 hr	Q07955	Cytoplasm, Nucleus speckle	Nucleoplasm	Nucleoplasm,Cytosol
SRSF6	ER	4.34653	3.60998	1.20071	0.736554	Uncertain	Uncertain	2 hr	Q13247	Nucleus, Nucleus speckle	Nuclear speckles	Nuclear speckles
SRSF7	ER	1.8202	1.55464	1.16333	0.265557	Uncertain	Uncertain	2 hr	Q16629	Nucleus, Cytoplasm	Nucleoplasm	Nucleoplasm
SSR1	PM	2.30677	1	2.28393	1.30677	Multiple	PM	2 hr	P43307	Endoplasmic reticulum membrane, Single-pass type I membrane protein	Endoplasmic reticulum	Endoplasmic reticulum
SSRP1	ER	1	0.379751	2.56574	0.620249	Multiple	ER	2 hr	Q08945	Nucleus, Nucleus, nucleolus, Chromosome	Cytosol;Nucleoplasm	Nucleoplasm,Cytosol
SSX1	Nucleus	1.16069	0.839305	1.36664	0.32139	Uncertain	Uncertain	2 hr	Q16384	Cytoplasm, cytoskeleton, flagellum axoneme	Nucleoli;Nucleoplasm	Nucleoplasm,Nucleoli
STAG1	ER	1	0	100	1	Unique	ER	2 hr	Q8WVM7	Nucleus, Chromosome, Chromosome, centromere	Nucleoplasm	Nucleoplasm,Nuclear bodies,Primary cilium
STAMBPL1	Golgi	1	0	100	1	Unique	Golgi	2 hr	NA	Unknown	Plasma membrane	Plasma membrane
STAT1	ER	1.43122	0.568777	2.47284	0.862446	Multiple	ER	2 hr	P42224	Cytoplasm, Nucleus	Cytosol;Nucleoplasm	Nucleoplasm,Cytosol
STAU2	ER	1	0	100	1	Unique	ER	2 hr	NA	Unknown	Nucleoplasm	Nucleoplasm,Cytosol
STEAP3	PM	30.3558	1	30.0552	29.3558	Unique	PM	2 hr	Q658P3	Endosome membrane, Multi-pass membrane protein	Cytosol	Nucleoli,Cytosol
STIM1	PM	9.23311	7.16599	1.28667	2.06712	Uncertain	Uncertain	2 hr	Q13586	Cell membrane, Single-pass type I membrane protein, Endoplasmic reticulum membrane, Cytoplasm, cytoskeleton, Sarcoplasmic reticulum	Endoplasmic reticulum	Endoplasmic reticulum
STIM2	PM	1.08602	1	1.07527	0.0860229	Uncertain	Uncertain	2 hr	Q9P246	Endoplasmic reticulum membrane, Single-pass type I membrane protein	Unknown	Unknown
STING	ER	1	0.133024	6.99182	0.866976	Multiple	ER	2 hr	Q86WV6	Endoplasmic reticulum membrane, Multi-pass membrane protein, Cytoplasm, perinuclear region, Endoplasmic reticulum-Golgi intermediate compartment membrane, Golgi apparatus membrane, Cytoplasmic vesicle, autophagosome membrane, Mitochondrion outer membrane, Cell membrane	Unknown	Unknown
STING1	Golgi	1	0	100	1	Unique	Golgi	2 hr	Q86WV6	Endoplasmic reticulum membrane, Multi-pass membrane protein, Cytoplasm, perinuclear region, Endoplasmic reticulum-Golgi intermediate compartment membrane, Golgi apparatus membrane, Cytoplasmic vesicle, autophagosome membrane, Mitochondrion outer membrane, Cell membrane	Cytosol	Nucleoplasm,Primary cilium,Cytosol
STON2	Golgi	1	0	100	1	Unique	Golgi	2 hr	Q8WXE9	Cytoplasm, Membrane, Synapse, synaptosome	Cytosol;Nucleoli	Unknown
STRAP	PM	4.85115	1.18477	4.06033	3.66638	Multiple	PM	2 hr	Q9Y3F4	Cytoplasm, Nucleus	Cytosol	Unknown
STRBP	ER	1	0.884123	1.11841	0.115877	Uncertain	Uncertain	2 hr	NA	Unknown	Unknown	Unknown
STT3A	Golgi	1	0	100	1	Unique	Golgi	2 hr	P46977	Endoplasmic reticulum, Endoplasmic reticulum membrane, Multi-pass membrane protein	Unknown	Unknown
STT3B	ER	1.3208	0.679196	1.91644	0.641607	Uncertain	Uncertain	2 hr	Q8TCJ2	Endoplasmic reticulum, Endoplasmic reticulum membrane, Multi-pass membrane protein	Endoplasmic reticulum	Endoplasmic reticulum
STUB1	PM	3.21741	1	3.18555	2.21741	Multiple	PM	2 hr	Q9UNE7	Cytoplasm, Nucleus, Mitochondrion	Cytosol;Nucleoplasm	Nucleoplasm,Cytosol
STX5	ER	1.05998	0.940022	1.11574	0.119956	Uncertain	Uncertain	2 hr	Q13190	Endoplasmic reticulum-Golgi intermediate compartment membrane, Single-pass type IV membrane protein, Golgi apparatus membrane	Golgi apparatus	Nucleoplasm,Golgi apparatus
SUCLG1	PM	2.54839	1	2.52316	1.54839	Multiple	PM	2 hr	P53597	Mitochondrion	Mitochondria	Plasma membrane,Mitochondria,Cytosol
SUN1	ER	1	0	100	1	Unique	ER	2 hr	O94901	Nucleus inner membrane, Single-pass type II membrane protein	Nuclear membrane	Nuclear membrane
SUPT16H	ER	1.94642	0.689901	2.78099	1.25652	Multiple	ER	2 hr	Q9Y5B9	Nucleus, Chromosome	Nucleoplasm	Nucleoplasm,Nucleoli fibrillar center
SUPT6H	ER	1	0	100	1	Unique	ER	2 hr	Q7KZ85	Nucleus	Cytosol;Nucleoplasm	Nucleoplasm,Plasma membrane,Cytosol
SURF4	Golgi	1	0	100	1	Unique	Golgi	2 hr	O15260	Endoplasmic reticulum membrane, Multi-pass membrane protein, Endoplasmic reticulum-Golgi intermediate compartment membrane, Golgi apparatus membrane	Endoplasmic reticulum;Golgi apparatus;Nuclear membrane	Nuclear membrane,Endoplasmic reticulum,Golgi apparatus,Cytosol
SYAP1	Golgi	1	0	100	1	Unique	Golgi	2 hr	Q96A49	Cytoplasm, perinuclear region, Golgi apparatus, Perikaryon, Cell projection, axon, Cell projection, dendrite, Cell projection, growth cone, Presynaptic cell membrane, Postsynaptic cell membrane, Membrane	Golgi apparatus	Nucleoplasm,Golgi apparatus,Cytosol
SYNE1	ER	1	0	100	1	Unique	ER	2 hr	Q8NF91	Nucleus outer membrane, Single-pass type IV membrane protein, Cytoplasmic side, Nucleus, Nucleus envelope, Cytoplasm, cytoskeleton, Cytoplasm, myofibril, sarcomere	Nuclear membrane;Nucleoplasm	Nucleoplasm,Nuclear membrane
SYNE3	ER	1	0	100	1	Unique	ER	2 hr	NA	Unknown	Nuclear membrane	Nuclear membrane
SYNJ2	PM	14.9854	1	14.837	13.9854	Unique	PM	2 hr	O15056	Cytoplasm, Cell membrane, Membrane raft, Presynapse, Cytoplasm, cytoskeleton	Microtubules	Unknown
SYNPO	ER	1	0	100	1	Unique	ER	2 hr	NA	Unknown	Cytosol;Plasma membrane	Unknown
SYNRG	Golgi	1	0	100	1	Unique	Golgi	2 hr	Q9UMZ2	Cytoplasm, Golgi apparatus, trans-Golgi network membrane, Peripheral membrane protein, Cytoplasm, perinuclear region, Cytoplasmic vesicle, clathrin-coated vesicle	Cytosol	Unknown
TACC1	ER	1	0.184133	5.15112	0.815867	Multiple	ER	2 hr	O75410	Cytoplasm, Nucleus, Cytoplasm, cytoskeleton, microtubule organizing center, centrosome, Midbody	Cytosol	Unknown
TAGLN2	Golgi	1	0	100	1	Unique	Golgi	2 hr	NA	Unknown	Cytosol	Unknown
TAP2	ER	1	0	100	1	Unique	ER	2 hr	Q03519	Endoplasmic reticulum membrane, Multi-pass membrane protein	Endoplasmic reticulum	Nuclear speckles,Endoplasmic reticulum
TARDBP	Nucleus	1.27061	1	1.25803	0.270611	Uncertain	Uncertain	2 hr	Q13148	Nucleus, Cytoplasm, Cytoplasm, Stress granule, Mitochondrion	Nucleoplasm	Nucleoplasm
TARS1	Golgi	1	0	100	1	Unique	Golgi	2 hr	P26639	Cytoplasm	Cytosol	Unknown
TASOR2	Nucleus	4.23135	1	4.18945	3.23135	Multiple	Nucleus	2 hr	NA	Unknown	Nucleoplasm	Nucleoplasm,Cytosol
TBC1D15	OMM	6.96335	3.61394	1.92149	3.34942	Uncertain	Uncertain	2 hr	Q8TC07	Cytoplasm	Cytosol;Mitochondria	Mitochondria,Cytosol
TBC1D23	Golgi	1	0	100	1	Unique	Golgi	2 hr	Q9NUY8	Golgi apparatus, trans-Golgi network, Cytoplasmic vesicle	Golgi apparatus	Golgi apparatus
TBL1XR1	Nucleus	4.73239	1.70265	2.7632	3.02974	Multiple	Nucleus	2 hr	Q9BZK7	Nucleus	Nucleoplasm	Nucleoplasm
TBL3	ER	1	0	100	1	Unique	ER	2 hr	Q12788	Nucleus, nucleolus	Nucleoli	Nucleoli
TCERG1	Nucleus	3.85136	1	3.81323	2.85136	Multiple	Nucleus	2 hr	NA	Unknown	Nucleoplasm	Nucleoplasm
TCF7L2	Nucleus	1.0667	0.933295	1.13083	0.13341	Uncertain	Uncertain	2 hr	NA	Unknown	Nuclear bodies;Nucleoplasm	Nucleoplasm,Nuclear bodies,Cytosol
TCIRG1	ER	1	0	100	1	Unique	ER	2 hr	NA	Unknown	Mitochondria	Mitochondria
TCOF1	Nucleus	4.05816	1	4.01798	3.05816	Multiple	Nucleus	2 hr	NA	Unknown	Nucleoli fibrillar center	Nucleoli fibrillar center
TCP1	PM	10.5377	3.74694	2.80485	6.79073	Multiple	PM	2 hr	P17987	Cytoplasm, cytosol, Cytoplasm, cytoskeleton, microtubule organizing center, centrosome	Unknown	Unknown
TECR	Golgi	1	0	100	1	Unique	Golgi	2 hr	Q9NZ01	Endoplasmic reticulum membrane, Multi-pass membrane protein	Endoplasmic reticulum	Endoplasmic reticulum
TENM2	PM	34.3219	2.6251	13.0249	31.6968	Unique	PM	2 hr	Q9NT68	Cell membrane, Single-pass membrane protein, Endoplasmic reticulum, Golgi apparatus, Synapse, Cell projection, dendritic spine, Cell projection, filopodium, Cell projection, growth cone, Postsynaptic cell membrane, Synapse, synaptosome	Nucleoli	Nucleoli
TES	PM	3.71795	1	3.68114	2.71795	Multiple	PM	2 hr	NA	Unknown	Cytosol;Focal adhesion sites	Plasma membrane,Cell Junctions,Focal adhesion sites,Cytosol
TEX10	ER	1.03872	0.961284	1.06943	0.0774316	Uncertain	Uncertain	2 hr	Q9NXF1	Nucleus, nucleoplasm, Cytoplasm, Nucleus, nucleolus	Nucleoplasm	Nucleoplasm,Mitochondria
TEX264	ER	1	0.293009	3.30023	0.706991	Multiple	ER	2 hr	Q9Y6I9	Endoplasmic reticulum membrane, Single-pass type III membrane protein, Cytoplasmic vesicle, autophagosome, Cytoplasm, cytosol, Nucleus, Chromosome	Endoplasmic reticulum	Endoplasmic reticulum
TFAM	ER	1.00409	0.99591	0.998191	0.00818008	Uncertain	Uncertain	2 hr	Q00059	Mitochondrion, Mitochondrion matrix, mitochondrion nucleoid	Mitochondria	Mitochondria
TFAP4	ER	1	0.77394	1.27561	0.22606	Uncertain	Uncertain	2 hr	NA	Unknown	Mitochondria;Nucleoplasm	Nucleoplasm,Mitochondria
TFB2M	Golgi	1	0	100	1	Unique	Golgi	2 hr	Q9H5Q4	Mitochondrion	Mitochondria	Mitochondria
TFCP2	ER	1	0.431329	2.26588	0.568671	Multiple	ER	2 hr	NA	Unknown	Nucleoplasm	Nucleoplasm,Cytosol
TFG	ER	1.41073	0.589271	2.35408	0.821459	Multiple	ER	2 hr	Q92734	Endoplasmic reticulum	Vesicles	Unknown
TFRC	PM	6.922	1.1363	6.03856	5.7857	Multiple	PM	2 hr	P02786	Cell membrane, Single-pass type II membrane protein, Melanosome	Endosomes;Lysosomes	Unknown
THADA	Golgi	1	0	100	1	Unique	Golgi	2 hr	NA	Unknown	Cytosol	Unknown
THBS1	PM	1.39857	1.03249	1.34156	0.366077	Uncertain	Uncertain	2 hr	P07996	Secreted, Cell surface, Secreted, extracellular space, extracellular matrix, Endoplasmic reticulum, Sarcoplasmic reticulum	Endoplasmic reticulum;Plasma membrane	Endoplasmic reticulum,Plasma membrane
THEM6	Golgi	1	0	100	1	Unique	Golgi	2 hr	Q8WUY1	Secreted	Cytosol;Nuclear speckles	Nuclear speckles,Cytosol
THEX1	ER	1	0	100	1	Unique	ER	2 hr	NA	Unknown	Unknown	Unknown
THOC2	ER	1	0	100	1	Unique	ER	2 hr	NA	Unknown	Nucleoplasm	Nucleoplasm
THRAP3	Nucleus	1.15443	1	1.143	0.154426	Uncertain	Uncertain	2 hr	NA	Unknown	Nuclear speckles	Nuclear speckles
TIMM13	ER	2.59046	1	2.56482	1.59046	Multiple	ER	2 hr	Q9Y5L4	Mitochondrion inner membrane, Peripheral membrane protein, Intermembrane side	Mitochondria	Nucleoli fibrillar center,Mitochondria
TIMM23	Golgi	1	0	100	1	Unique	Golgi	2 hr	O14925	Mitochondrion inner membrane, Multi-pass membrane protein	Mitochondria	Mitochondria
TIMM8A	ER	1.4003	1	1.38644	0.400303	Uncertain	Uncertain	2 hr	O60220	Mitochondrion inner membrane, Peripheral membrane protein, Intermembrane side	Mitochondria	Mitochondria
TIMM8B	ER	1.24388	0.756123	1.6236	0.487755	Uncertain	Uncertain	2 hr	Q9Y5J9	Mitochondrion inner membrane, Peripheral membrane protein, Intermembrane side	Unknown	Unknown
TIMMDC1	PM	3.33633	1.25767	2.63186	2.07866	Multiple	PM	2 hr	Q9NPL8	Mitochondrion membrane, Multi-pass membrane protein	Mitochondria	Nucleoplasm,Mitochondria
TK1	Golgi	1	0	100	1	Unique	Golgi	2 hr	P04183	Cytoplasm	Unknown	Unknown
TLN1	PM	7.96804	2.02818	3.9094	5.93987	Multiple	PM	2 hr	Q9Y490	Cell projection, ruffle membrane, Peripheral membrane protein, Cytoplasmic side, Cytoplasm, cytoskeleton, Cell surface, Cell junction, focal adhesion	Cytosol;Focal adhesion sites	Plasma membrane,Focal adhesion sites,Centriolar satellite,Cytosol
TM9SF2	PM	1.11099	1	1.09999	0.110989	Uncertain	Uncertain	2 hr	Q99805	Endosome membrane, Multi-pass membrane protein, Golgi outpost, Cytoplasm, cytoskeleton, microtubule organizing center	Unknown	Unknown
TMA16	ER	1	0	100	1	Unique	ER	2 hr	NA	Unknown	Nucleoli	Nucleoplasm,Nucleoli
TMEM109	Golgi	1	0	100	1	Unique	Golgi	2 hr	Q9BVC6	Nucleus outer membrane, Multi-pass membrane protein, Endoplasmic reticulum membrane, Sarcoplasmic reticulum membrane	Endoplasmic reticulum;Nuclear membrane	Nuclear membrane,Endoplasmic reticulum,Vesicles,Actin filaments
TMEM115	Golgi	1	0	100	1	Unique	Golgi	2 hr	Q12893	Golgi apparatus, Golgi stack membrane, Multi-pass membrane protein	Golgi apparatus	Golgi apparatus
TMEM165	Golgi	1	0	100	1	Unique	Golgi	2 hr	Q9HC07	Golgi apparatus membrane, Multi-pass membrane protein	Golgi apparatus	Golgi apparatus
TMEM2	PM	18.7966	1	18.6105	17.7966	Unique	PM	2 hr	Q9UHN6	Cell membrane, Single-pass type II membrane protein	Unknown	Unknown
TMEM201	ER	1	0.226673	4.22524	0.773327	Multiple	ER	2 hr	Q5SNT2	[Isoform 2]: Nucleus inner membrane, Multi-pass membrane protein, Cytoplasm, cytoskeleton, spindle pole	Nuclear membrane	Nucleoplasm,Nuclear membrane
TMEM33	ER	1.45664	0.543362	2.63234	0.913276	Multiple	ER	2 hr	P57088	Endoplasmic reticulum membrane, Multi-pass membrane protein, Melanosome, Nucleus envelope	Unknown	Unknown
TMEM38B	ER	1	0	100	1	Unique	ER	2 hr	Q9NVV0	Endoplasmic reticulum membrane, Multi-pass membrane protein	Unknown	Unknown
TMEM43	ER	1.53572	1.50515	1.01358	0.0305732	Uncertain	Uncertain	2 hr	Q9BTV4	Endoplasmic reticulum membrane, Nucleus inner membrane, Multi-pass membrane protein, Cell membrane	Unknown	Unknown
TMEM85	ER	1	0	100	1	Unique	ER	2 hr	Q5J8M3	Endoplasmic reticulum membrane, Multi-pass membrane protein	Unknown	Unknown
TMF1	Golgi	1	0	100	1	Unique	Golgi	2 hr	P82094	Cytoplasm, Nucleus, Golgi apparatus membrane	Golgi apparatus	Golgi apparatus
TMOD3	PM	2.7894	1	2.76179	1.7894	Multiple	PM	2 hr	Q9NYL9	Cytoplasm, cytoskeleton	Cytosol	Unknown
TMPO	ER	5.41229	2.81533	1.91563	2.59696	Uncertain	Uncertain	2 hr	P42166	Nucleus, Chromosome	Nuclear membrane	Nuclear membrane
TMX1	ER	1	0	100	1	Unique	ER	2 hr	Q9H3N1	Endoplasmic reticulum membrane, Single-pass type I membrane protein, Mitochondrion membrane, Secreted	Endoplasmic reticulum	Nucleoli,Endoplasmic reticulum
TMX3	ER	1	0.924885	1.06965	0.0751146	Uncertain	Uncertain	2 hr	Q96JJ7	Endoplasmic reticulum membrane, Single-pass membrane protein	Unknown	Unknown
TNPO1	PM	2.81632	2.14665	1.30588	0.669672	Uncertain	Uncertain	2 hr	Q92973	Cytoplasm, Nucleus	Nucleoplasm	Nucleoplasm,Nucleoli,Cytosol,Cytoplasmic bodies
TNPO3	ER	1	0.308116	3.14351	0.691884	Multiple	ER	2 hr	Q9Y5L0	Nucleus envelope, Cytoplasm	Cytosol	Unknown
TNRC15	PM	5.67299	1.07687	5.21958	4.59613	Multiple	PM	2 hr	NA	Unknown	Unknown	Unknown
TOMM40	OMM	3.95353	1.83192	2.14642	2.12161	Multiple	OMM	2 hr	O96008	Mitochondrion outer membrane, Multi-pass membrane protein	Mitochondria	Mitochondria,Cytosol
TOP1	ER	1	0.483952	2.02449	0.516048	Multiple	ER	2 hr	P11387	Nucleus, nucleolus, Nucleus, nucleoplasm	Nucleoli fibrillar center;Nucleoplasm	Nucleoplasm,Nucleoli fibrillar center
TOP2A	ER	1	0.462396	2.11687	0.537604	Multiple	ER	2 hr	P11388	Cytoplasm, Nucleus, nucleoplasm, Nucleus, Nucleus, nucleolus	Nucleoplasm	Nucleoplasm,Nucleoli
TOR1AIP2	ER	1	0	100	1	Unique	ER	2 hr	Q8NFQ8	Endoplasmic reticulum membrane, Single-pass membrane protein, Nucleus membrane	Endoplasmic reticulum	Endoplasmic reticulum
TOR4A	ER	1	0.994936	0.995089	0.00506435	Uncertain	Uncertain	2 hr	Q9NXH8	Membrane, Single-pass membrane protein	Nucleoplasm	Nucleoplasm
TP53BP1	Nucleus	3.21096	1	3.17916	2.21096	Multiple	Nucleus	2 hr	NA	Unknown	Nuclear bodies	Nucleoplasm,Nuclear bodies
TPD52	Golgi	1	0	100	1	Unique	Golgi	2 hr	NA	Unknown	Cytosol	Golgi apparatus,Primary cilium,Cytosol
TPD52L2	PM	9.81401	1.52104	6.41004	8.29297	Multiple	PM	2 hr	NA	Unknown	Vesicles	Unknown
TPR	Nucleus	1.59231	1	1.57654	0.592307	Uncertain	Uncertain	2 hr	P12270	Nucleus, Nucleus membrane, Peripheral membrane protein, Nucleoplasmic side, Nucleus envelope, Nucleus, nuclear pore complex, Cytoplasm, Cytoplasm, cytoskeleton, spindle, Chromosome, centromere, kinetochore, Cytoplasmic side	Nuclear membrane	Nuclear membrane
TRA2A	ER	1	0.487406	2.01043	0.512594	Multiple	ER	2 hr	Q13595	Nucleus	Nucleoli	Nucleoplasm,Nucleoli,Vesicles
TRIM25	PM	2.20531	1	2.18347	1.20531	Multiple	PM	2 hr	Q14258	Cytoplasm, Cytoplasm, Stress granule, Nucleus	Cytosol;Nucleoplasm	Unknown
TRIM26	ER	1	0	100	1	Unique	ER	2 hr	NA	Unknown	Cytosol;Nucleoplasm	Nucleoplasm,Cytosol
TRIM56	ER	1	0	100	1	Unique	ER	2 hr	NA	Unknown	Unknown	Unknown
TRIOBP	PM	1	0	100	1	Unique	PM	2 hr	NA	Unknown	Unknown	Unknown
TRIP11	Golgi	1.89013	0.109869	15.7682	1.78026	Unique	Golgi	2 hr	Q15643	Golgi apparatus, cis-Golgi network membrane, Peripheral membrane protein, Cytoplasm, cytoskeleton, Endoplasmic reticulum-Golgi intermediate compartment membrane	Golgi apparatus	Golgi apparatus,Primary cilium
TRIP13	Nucleus	3.36299	1.36076	2.45338	2.00224	Multiple	Nucleus	2 hr	NA	Unknown	Nuclear speckles;Nucleoplasm	Nucleoplasm,Nuclear speckles,Cytosol,Acrosome,Equatorial segment,Principal piece
TRIP4	ER	1	0	100	1	Unique	ER	2 hr	Q15650	Nucleus, Cytoplasm, cytosol, Cytoplasm, cytoskeleton, microtubule organizing center, centrosome	Nuclear bodies;Nucleoplasm	Nucleoplasm,Nuclear bodies
TRIP6i1	PM	9.11143	1	9.02122	8.11143	Multiple	PM	2 hr	NA	Unknown	Unknown	Unknown
TRMT10C	ER	1	0.548155	1.79162	0.451845	Uncertain	Uncertain	2 hr	Q7L0Y3	Mitochondrion matrix, mitochondrion nucleoid	Mitochondria	Nucleoplasm,Mitochondria
TRMT2A	ER	1	0.630933	1.56023	0.369067	Uncertain	Uncertain	2 hr	NA	Unknown	Cytosol;Nucleoplasm	Nucleoplasm,Cytosol
TRMT6	Nucleus	2.15369	1	2.13237	1.15369	Multiple	Nucleus	2 hr	Q9UJA5	Nucleus	Nucleoplasm	Nucleoplasm,Cell Junctions
TRPV2	ER	1	0.0901282	9.9872	0.909872	Multiple	ER	2 hr	Q9Y5S1	Cell membrane, Multi-pass membrane protein, Cytoplasm, Melanosome	Plasma membrane	Plasma membrane
TSG101	Golgi	1	0	100	1	Unique	Golgi	2 hr	Q99816	Cytoplasm, Early endosome membrane, Peripheral membrane protein, Cytoplasmic side, Late endosome membrane, Cytoplasm, cytoskeleton, microtubule organizing center, centrosome, Midbody, Midbody ring, Nucleus	Cytosol	Nucleoli,Plasma membrane,Cytosol
TSR1	Nucleus	1.38208	0.617919	2.20105	0.764162	Multiple	Nucleus	2 hr	Q2NL82	Nucleus, nucleolus	Nucleoplasm	Nucleoplasm
TTC1	ER	1.24843	0.751565	1.6393	0.49687	Uncertain	Uncertain	2 hr	NA	Unknown	Cytosol	Unknown
TTF1	ER	1	0	100	1	Unique	ER	2 hr	NA	Unknown	Nucleoli fibrillar center	Nucleoli fibrillar center
TTI1	ER	1	0	100	1	Unique	ER	2 hr	O43156	Cytoplasm	Vesicles	Nucleoplasm,Vesicles
TUBA1B	Golgi	1	0	100	1	Unique	Golgi	2 hr	P68363	Cytoplasm, cytoskeleton	Microtubules	Unknown
TUBA3C	PM	2.43167	1.37398	1.75701	1.05769	Uncertain	Uncertain	2 hr	P0DPH7	Cytoplasm, cytoskeleton	Microtubules	Unknown
TUBA4A	PM	5.47306	1.87911	2.89717	3.59395	Multiple	PM	2 hr	P68366	Cytoplasm, cytoskeleton	Microtubules	Unknown
TUBAL3	Golgi	1	0	100	1	Unique	Golgi	2 hr	A6NHL2	Cytoplasm, cytoskeleton	Unknown	Unknown
TUBB	Golgi	1	0	100	1	Unique	Golgi	2 hr	P07437	Cytoplasm, cytoskeleton	Cytokinetic bridge;Microtubules	Unknown
TUBB2A	PM	3.11486	2.11466	1.46605	1.00019	Uncertain	Uncertain	2 hr	Q13885	Cytoplasm, cytoskeleton	Microtubules	Unknown
TUBB2C	PM	2.9877	2.91804	1.02037	0.069657	Uncertain	Uncertain	2 hr	P68371	Cytoplasm, cytoskeleton, Cytoplasm, cytoskeleton, flagellum axoneme	Unknown	Unknown
TUBB3	Golgi	1	0	100	1	Unique	Golgi	2 hr	Q13509	Cytoplasm, cytoskeleton, Cell projection, growth cone, Cell projection, lamellipodium, Cell projection, filopodium	Microtubules	Unknown
TUBB4B	Golgi	1	0	100	1	Unique	Golgi	2 hr	P68371	Cytoplasm, cytoskeleton, Cytoplasm, cytoskeleton, flagellum axoneme	Microtubules	Unknown
TUBB6	Golgi	1	0	100	1	Unique	Golgi	2 hr	Q9BUF5	Cytoplasm, cytoskeleton	Microtubules	Unknown
TUBG2	PM	3.74005	1.03464	3.58022	2.7054	Multiple	PM	2 hr	NA	Unknown	Centriolar satellite;Principal piece	Unknown
TUFM	PM	4.63737	2.20181	2.09664	2.43556	Multiple	PM	2 hr	P49411	Mitochondrion	Mitochondria	Mitochondria
TUSC3	ER	1	0	100	1	Unique	ER	2 hr	NA	Unknown	Unknown	Unknown
TXN	Nucleus	3.93437	2.21349	1.76946	1.72088	Uncertain	Uncertain	2 hr	P10599	Nucleus, Cytoplasm, Secreted	Cytosol;Nucleoplasm	Nucleoplasm,Cytosol
TXNRD1	Nucleus	1.34054	1.1423	1.16336	0.198241	Uncertain	Uncertain	2 hr	Q16881	[Isoform 1]: Cytoplasm, [Isoform 4]: Cytoplasm, Nucleus, [Isoform 5]: Cytoplasm	Nucleoplasm	Nucleoplasm
U2AF2	Nucleus	1.45639	1	1.44197	0.45639	Uncertain	Uncertain	2 hr	P26368	Nucleus	Nuclear speckles;Nucleoplasm	Nucleoplasm,Nuclear speckles
UACA	PM	1.62758	0.372422	4.25598	1.25516	Multiple	PM	2 hr	Q9BZF9	Nucleus, Cytoplasm, Cytoplasm, cytoskeleton	Nucleoplasm	Nucleoplasm,Cytosol
UBASH3B	PM	2.03326	1	2.01313	1.03326	Multiple	PM	2 hr	Q8TF42	Cytoplasm, Nucleus	Cytosol	Nucleoplasm,Nuclear bodies,Cytosol
UBB	Golgi	1	0	100	1	Unique	Golgi	2 hr	P0CG47	[Ubiquitin]: Cytoplasm, Nucleus, Mitochondrion outer membrane, Peripheral membrane protein	Unknown	Unknown
UBE1	PM	5.74405	1	5.68718	4.74405	Multiple	PM	2 hr	P22314	Cytoplasm, Mitochondrion, Nucleus, [Isoform 1]: Nucleus, [Isoform 2]: Cytoplasm	Unknown	Unknown
UBE2D3	PM	1.92612	1	1.90705	0.926122	Uncertain	Uncertain	2 hr	P61077	Cell membrane, Peripheral membrane protein, Endosome membrane	Cytosol;Plasma membrane	Plasma membrane,Cytosol
UBIAD1	Golgi	1	0	100	1	Unique	Golgi	2 hr	Q9Y5Z9	Endoplasmic reticulum membrane, Multi-pass membrane protein, Golgi apparatus membrane, Mitochondrion membrane, Cytoplasm, Nucleus	Vesicles	Unknown
UBL5	ER	1	0	100	1	Unique	ER	2 hr	NA	Unknown	Unknown	Unknown
UBP1	ER	1	0.741707	1.3303	0.258293	Uncertain	Uncertain	2 hr	NA	Unknown	Nucleoplasm	Nucleoplasm
UBR4	PM	4.22331	1.32552	3.16231	2.8978	Multiple	PM	2 hr	Q5T4S7	Cytoplasm, Cytoplasm, cytoskeleton, Nucleus	Nucleoplasm	Nucleoplasm,Centrosome,Cytosol,Acrosome,Perinuclear theca,Flagellar centriole,Principal piece
UBR5	Nucleus	4.20267	1	4.16106	3.20267	Multiple	Nucleus	2 hr	O95071	Nucleus, Cytoplasm	Nucleoplasm	Nucleoplasm,Cytosol
UCK2	ER	1	0	100	1	Unique	ER	2 hr	NA	Unknown	Nucleoplasm	Nucleoplasm,Cytosol
UHRF1	ER	1	0	100	1	Unique	ER	2 hr	Q96T88	Nucleus	Nucleoplasm	Nucleoplasm
UHRF2	ER	1	0	100	1	Unique	ER	2 hr	Q96PU4	Nucleus, Chromosome	Nucleoplasm	Nucleoplasm
UNC45A	ER	1	0.335586	2.89364	0.664414	Multiple	ER	2 hr	Q9H3U1	Cytoplasm, Cytoplasm, perinuclear region, Nucleus	Nuclear speckles	Nuclear speckles,Cytosol
UPF1	Nucleus	1.25366	1.15425	1.0768	0.099412	Uncertain	Uncertain	2 hr	Q92900	Cytoplasm, Cytoplasm, P-body, Nucleus, Cytoplasm, perinuclear region	Nucleoplasm	Nucleoplasm,Cytosol
UQCRC1	Golgi	1	0	100	1	Unique	Golgi	2 hr	P31930	Mitochondrion inner membrane, Peripheral membrane protein, Matrix side	Mitochondria	Mitochondria
UQCRC2	PM	5.00727	2.64421	1.88654	2.36306	Uncertain	Uncertain	2 hr	P22695	Mitochondrion inner membrane, Peripheral membrane protein, Matrix side	Mitochondria	Mitochondria
URB1	Nucleus	1.56972	1	1.55418	0.569721	Uncertain	Uncertain	2 hr	O60287	Nucleus, nucleolus	Nucleoli fibrillar center	Nucleoli fibrillar center
URCC5	ER	1	0	100	1	Unique	ER	2 hr	NA	Unknown	Unknown	Unknown
USE1	ER	1	0	100	1	Unique	ER	2 hr	Q9NZ43	Endoplasmic reticulum membrane, Single-pass type IV membrane protein	Unknown	Unknown
USF2	ER	1	0	100	1	Unique	ER	2 hr	NA	Unknown	Nucleoplasm	Nucleoplasm,Vesicles
USO1	Golgi	1.43978	0.560215	2.52499	0.87957	Multiple	Golgi	2 hr	O60763	Cytoplasm, cytosol, Golgi apparatus membrane, Peripheral membrane protein	Golgi apparatus	Nucleoli fibrillar center,Golgi apparatus
USP32	Golgi	1	0	100	1	Unique	Golgi	2 hr	Q8NFA0	Golgi apparatus membrane, Lipid-anchor	Golgi apparatus	Golgi apparatus,Cytosol
USP33	ER	1.88	0.119995	14.4621	1.76001	Unique	ER	2 hr	Q8TEY7	Cytoplasm, perinuclear region, Cytoplasm, cytoskeleton, microtubule organizing center, centrosome	Golgi apparatus;Nucleoplasm	Nucleoplasm,Golgi apparatus
USP36	ER	1	0	100	1	Unique	ER	2 hr	NA	Unknown	Nucleoli;Nucleoli rim	Nucleoli,Nucleoli rim,Nuclear speckles
USP39	ER	1	0	100	1	Unique	ER	2 hr	NA	Unknown	Nucleoplasm	Nucleoplasm
USP7	ER	1	0.0966087	9.38009	0.903391	Multiple	ER	2 hr	Q93009	Nucleus, Cytoplasm, Nucleus, PML body, Chromosome	Nucleoplasm	Nucleoplasm,Nuclear bodies
UTP14A	Nucleus	1.10225	0.897753	1.21426	0.204495	Uncertain	Uncertain	2 hr	Q9BVJ6	Nucleus, nucleolus	Nucleoli	Nucleoli,Cytosol
UTP15	ER	1	0	100	1	Unique	ER	2 hr	Q8TED0	Nucleus, nucleolus	Endoplasmic reticulum;Nucleoli	Nucleoli,Endoplasmic reticulum
UTP20	ER	1	0.846052	1.16815	0.153948	Uncertain	Uncertain	2 hr	O75691	Nucleus, nucleolus	Nucleoli	Nucleoli,Plasma membrane
UTP23	ER	1	0	100	1	Unique	ER	2 hr	Q9BRU9	Nucleus, nucleolus	Nucleoli	Nucleoli
UTP4	ER	1	0	100	1	Unique	ER	2 hr	Q969X6	Nucleus, nucleolus, Chromosome	Nucleoli fibrillar center	Nucleoli fibrillar center
VAPA	Golgi	1	0	100	1	Unique	Golgi	2 hr	Q9P0L0	Endoplasmic reticulum membrane, Single-pass type IV membrane protein, Cell membrane, Cell junction, tight junction, Nucleus membrane	Endoplasmic reticulum	Endoplasmic reticulum
VAPB	ER	1	0.145863	6.41589	0.854137	Multiple	ER	2 hr	O95292	Endoplasmic reticulum membrane, Single-pass type IV membrane protein	Endoplasmic reticulum	Endoplasmic reticulum
VCL	Golgi	1	0	100	1	Unique	Golgi	2 hr	P18206	Cell membrane, Peripheral membrane protein, Cytoplasmic side, Cell junction, adherens junction, Cell junction, focal adhesion, Cytoplasm, cytoskeleton, Cell membrane, sarcolemma, Cell projection, podosome	Focal adhesion sites	Unknown
VCP	PM	4.00187	1.5604	2.54832	2.44147	Multiple	PM	2 hr	P55072	Cytoplasm, cytosol, Endoplasmic reticulum, Nucleus, Cytoplasm, Stress granule	Cytosol;Nucleoplasm	Nucleoplasm,Primary cilium tip,Primary cilium transition zone,Basal body,Cytosol
VDAC1	Golgi	1	0	100	1	Unique	Golgi	2 hr	P21796	Mitochondrion outer membrane, Multi-pass membrane protein, Cell membrane, Membrane raft	Unknown	Unknown
VDAC2	PM	2.39515	1.01476	2.33729	1.3804	Multiple	PM	2 hr	P45880	Mitochondrion outer membrane, Membrane	Mitochondria	Mitochondria
VDAC3	PM	1.86988	1	1.85137	0.869884	Uncertain	Uncertain	2 hr	Q9Y277	Mitochondrion outer membrane, Membrane	Mitochondria	Mitochondria
VEZT	ER	1	0.469129	2.08712	0.530871	Multiple	ER	2 hr	Q9HBM0	Cell membrane, Multi-pass membrane protein, Cell projection, stereocilium membrane, Cell junction, adherens junction, Nucleus, Cytoplasmic vesicle, secretory vesicle, acrosome	Nucleoplasm	Nucleoplasm,Cytosol
VIM	ER	1.77615	0.223846	7.59542	1.55231	Multiple	ER	2 hr	P08670	Cytoplasm, Cytoplasm, cytoskeleton, Nucleus matrix, Cell membrane	Intermediate filaments	Unknown
VIRMA	ER	1	0	100	1	Unique	ER	2 hr	Q69YN4	Nucleus speckle, Nucleus, nucleoplasm, Cytoplasm	Nuclear bodies	Nucleoplasm,Nuclear bodies
VMA21	ER	1	0.0814019	10.9407	0.918598	Unique	ER	2 hr	Q3ZAQ7	Endoplasmic reticulum membrane, Multi-pass membrane protein, Endoplasmic reticulum-Golgi intermediate compartment membrane, Cytoplasmic vesicle, COPII-coated vesicle membrane	Unknown	Unknown
VPS13B	Golgi	1	0	100	1	Unique	Golgi	2 hr	Q7Z7G8	Recycling endosome membrane, Peripheral membrane protein, Cytoplasmic vesicle, secretory vesicle, acrosome membrane, Golgi apparatus, cis-Golgi network membrane, Endoplasmic reticulum-Golgi intermediate compartment membrane, Golgi apparatus, trans-Golgi network membrane, Early endosome membrane, Lysosome membrane	Cell Junctions	Unknown
VPS33B	Golgi	1	0	100	1	Unique	Golgi	2 hr	Q9H267	Late endosome membrane, Peripheral membrane protein, Cytoplasmic side, Lysosome membrane, Early endosome, Cytoplasmic vesicle, clathrin-coated vesicle, Recycling endosome	Unknown	Unknown
VPS4B	ER	1	0.572219	1.71757	0.427781	Uncertain	Uncertain	2 hr	NA	Unknown	Vesicles	Unknown
VPS72	ER	1	0	100	1	Unique	ER	2 hr	Q15906	Nucleus	Nuclear speckles	Nuclear speckles
WBP11	Nucleus	1.18652	0.813476	1.44087	0.373048	Uncertain	Uncertain	2 hr	NA	Unknown	Nucleoplasm	Nucleoplasm,Vesicles,Cytosol,Acrosome,Principal piece,End piece
WDCP	Golgi	1	0	100	1	Unique	Golgi	2 hr	NA	Unknown	Nucleoli	Nucleoli,Cytosol
WDR1	PM	1.57192	0.428077	3.58823	1.14385	Multiple	PM	2 hr	O75083	Cytoplasm, Cytoplasm, cytoskeleton, Cell projection, podosome, Cell junction	Cell Junctions;Cytosol;Plasma membrane	Unknown
WDR12	ER	1	0.575869	1.70687	0.424131	Uncertain	Uncertain	2 hr	NA	Unknown	Cytosol;Plasma membrane	Nucleoli,Plasma membrane,Cytosol
WDR18	ER	1	0.352227	2.7607	0.647773	Multiple	ER	2 hr	Q9BV38	Nucleus, nucleolus, Nucleus, nucleoplasm, Cytoplasm, Dynein axonemal particle	Nucleoplasm	Nucleoplasm
WDR3	ER	1	0	100	1	Unique	ER	2 hr	NA	Unknown	Nucleoli	Nucleoplasm,Nucleoli
WDR33	Nucleus	4.58732	1	4.5419	3.58732	Multiple	Nucleus	2 hr	Q9C0J8	Nucleus	Nucleoli fibrillar center;Nucleoplasm	Nucleoplasm,Nucleoli fibrillar center
WDR36	ER	1.0836	0.916398	1.16969	0.167204	Uncertain	Uncertain	2 hr	Q8NI36	Nucleus, nucleolus	Nucleoli	Nucleoli
WDR43	ER	1	0	100	1	Unique	ER	2 hr	Q15061	Nucleus, nucleolus, Nucleus, nucleolus fibrillar center, Nucleus, nucleoplasm	Unknown	Unknown
WDR48	PM	22.445	1	22.2228	21.445	Unique	PM	2 hr	Q8TAF3	Nucleus, Cytoplasm, Lysosome, Late endosome	Vesicles	Unknown
WDR5	Nucleus	2.64332	1	2.61715	1.64332	Multiple	Nucleus	2 hr	P61964	Nucleus	Nucleoplasm	Nucleoplasm,Principal piece
WDR57	Nucleus	1.46967	0.530329	2.71996	0.939343	Multiple	Nucleus	2 hr	Q96DI7	Nucleus	Unknown	Unknown
WDR61	Nucleus	2.67409	1	2.64761	1.67409	Multiple	Nucleus	2 hr	Q9GZS3	Nucleus, Cytoplasm	Unknown	Unknown
WDR74	ER	1	0	100	1	Unique	ER	2 hr	Q6RFH5	Nucleus, nucleolus, Nucleus	Nucleoli;Nucleoplasm	Nucleoplasm,Nucleoli
WDR77	PM	5.28563	4.34613	1.21338	0.939495	Uncertain	Uncertain	2 hr	Q9BQA1	Nucleus, Cytoplasm	Cytosol;Nucleoplasm	Nucleoplasm,Golgi apparatus,Cytosol
WIZ	Nucleus	1.07746	1	1.06679	0.0774621	Uncertain	Uncertain	2 hr	NA	Unknown	Nucleoplasm	Nucleoplasm
WTAP	Nucleus	2.3879	1	2.36426	1.3879	Multiple	Nucleus	2 hr	Q15007	Nucleus speckle, Nucleus, nucleoplasm, Cytoplasm	Nuclear speckles	Nuclear speckles
WWOX	Golgi	1	0	100	1	Unique	Golgi	2 hr	Q9NZC7	Cytoplasm, Nucleus, Mitochondrion, Golgi apparatus, Lysosome	Golgi apparatus	Nucleoplasm,Golgi apparatus,Cytosol
XIAP	PM	2.26518	1.16638	1.92555	1.0988	Uncertain	Uncertain	2 hr	P98170	Cytoplasm, Nucleus	Cytosol;Nucleoplasm	Nucleoplasm,Plasma membrane,Cytosol
XPC	Nucleus	1.37539	1	1.36177	0.375389	Uncertain	Uncertain	2 hr	NA	Unknown	Nucleoplasm	Nucleoplasm,Plasma membrane
XPO1	PM	1.76373	1.51758	1.15459	0.246145	Uncertain	Uncertain	2 hr	O14980	Cytoplasm, Nucleus, nucleoplasm, Nucleus, Cajal body, Nucleus, nucleolus	Nuclear membrane;Nucleoplasm	Nucleoplasm,Nuclear membrane,Vesicles,Cytosol
XPO6	Golgi	1	0	100	1	Unique	Golgi	2 hr	Q96QU8	Nucleus, Cytoplasm	Nucleoli;Nucleoplasm	Nucleoplasm,Nucleoli,Plasma membrane,Cytosol
XPOT	Golgi	1	0	100	1	Unique	Golgi	2 hr	O43592	Nucleus, Cytoplasm	Nucleoplasm	Nucleoplasm,Cytosol
XRCC1	ER	1	0.937011	1.05595	0.0629895	Uncertain	Uncertain	2 hr	NA	Unknown	Nucleoplasm	Nucleoplasm
XRCC5	Nucleus	11.572	4.30192	2.68373	7.2701	Multiple	Nucleus	2 hr	P13010	Nucleus, Nucleus, nucleolus, Chromosome	Nucleoplasm	Nucleoplasm
XRCC6	Nucleus	42.8174	13.7363	3.11482	29.0811	Multiple	Nucleus	2 hr	P12956	Nucleus, Chromosome	Nucleoplasm	Nucleoplasm
YBX1	Nucleus	1.75829	1.44279	1.21029	0.315501	Uncertain	Uncertain	2 hr	P67809	Cytoplasm, Nucleus, Cytoplasmic granule, Secreted, Secreted, extracellular exosome, Cytoplasm, P-body	Cytosol	Endoplasmic reticulum,Vesicles,Plasma membrane,Cytosol
YBX3	Golgi	1	0	100	1	Unique	Golgi	2 hr	P16989	Cytoplasm, Nucleus	Cytosol	Unknown
YIF1B	Golgi	1	0	100	1	Unique	Golgi	2 hr	Q5BJH7	Endoplasmic reticulum membrane, Multi-pass membrane protein, Golgi apparatus membrane, Endoplasmic reticulum-Golgi intermediate compartment membrane	Golgi apparatus;Vesicles	Golgi apparatus,Vesicles
YIPF3	Golgi	1	0	100	1	Unique	Golgi	2 hr	Q9GZM5	Cell membrane, Multi-pass membrane protein, Cytoplasm, Golgi apparatus, cis-Golgi network membrane	Golgi apparatus	Nucleoplasm,Golgi apparatus
YIPF5	Golgi	1	0	100	1	Unique	Golgi	2 hr	Q969M3	Endoplasmic reticulum membrane, Multi-pass membrane protein, Golgi apparatus, cis-Golgi network membrane, Cytoplasmic vesicle, COPII-coated vesicle	Endoplasmic reticulum;Golgi apparatus;Vesicles	Nucleoplasm,Endoplasmic reticulum,Golgi apparatus,Vesicles
YKT6	PM	3.42343	1	3.38954	2.42343	Multiple	PM	2 hr	O15498	Cytoplasm, cytosol, Cytoplasmic vesicle membrane, Lipid-anchor, Cytoplasmic side, Golgi apparatus membrane	Cytosol	Mitochondria,Cytosol
YLPM1	ER	1	0	100	1	Unique	ER	2 hr	P49750	Nucleus, Nucleus speckle	Nuclear speckles	Nuclear speckles
YME1L1	Golgi	1	0	100	1	Unique	Golgi	2 hr	Q96TA2	Mitochondrion inner membrane, Mitochondrion	Mitochondria	Nuclear bodies,Mitochondria
YTHDC1	ER	1	0	100	1	Unique	ER	2 hr	NA	Unknown	Nucleoplasm	Nucleoplasm,Plasma membrane
YTHDF2	Nucleus	1.11832	0.93011	1.18956	0.18821	Uncertain	Uncertain	2 hr	Q9Y5A9	Cytoplasm, cytosol, Cytoplasm, P-body, Cytoplasm, Stress granule, Nucleus	Cytosol	Unknown
YWHAE	Golgi	1	0	100	1	Unique	Golgi	2 hr	P62258	Nucleus, Cytoplasm, Melanosome	Cytosol	Unknown
YWHAG	Golgi	1	0	100	1	Unique	Golgi	2 hr	P61981	Cytoplasm	Cytosol	Unknown
YWHAH	ER	1	0	100	1	Unique	ER	2 hr	NA	Unknown	Unknown	Unknown
YWHAQ	Golgi	1	0	100	1	Unique	Golgi	2 hr	P27348	Cytoplasm	Cytosol	Unknown
YWHAZ	PM	1	0.258808	3.72013	0.741192	Multiple	PM	2 hr	P63104	Cytoplasm, Melanosome	Unknown	Unknown
ZBED4	PM	14.1197	5.76422	2.4453	8.35547	Multiple	PM	2 hr	O75132	Nucleus, Cytoplasm, Photoreceptor inner segment	Nucleoplasm	Nucleoplasm
ZC3H14	ER	1.0253	0.974705	1.04122	0.0505907	Uncertain	Uncertain	2 hr	Q6PJT7	Nucleus speckle	Nuclear speckles	Nucleoli,Nucleoli rim,Nuclear speckles
ZC3HAV1	PM	5.26702	2.55413	2.05412	2.71289	Multiple	PM	2 hr	Q7Z2W4	[Isoform 1]: Cytoplasm, Nucleus	Cytosol	Golgi apparatus,Cytosol
ZCCHC9	ER	1	0	100	1	Unique	ER	2 hr	NA	Unknown	Nucleoplasm	Nucleoplasm,Nucleoli
ZDHHC13	Golgi	1	0	100	1	Unique	Golgi	2 hr	Q8IUH4	Golgi apparatus membrane, Multi-pass membrane protein, Cytoplasmic vesicle membrane	Vesicles	Golgi apparatus,Vesicles
ZDHHC17	Golgi	1	0	100	1	Unique	Golgi	2 hr	Q8IUH5	Golgi apparatus membrane, Multi-pass membrane protein, Cytoplasmic vesicle membrane, Presynaptic cell membrane	Golgi apparatus	Golgi apparatus,Vesicles
ZDHHC3	Golgi	1	0	100	1	Unique	Golgi	2 hr	Q9NYG2	Golgi apparatus membrane, Multi-pass membrane protein	Golgi apparatus	Golgi apparatus
ZDHHC7	Golgi	1	0	100	1	Unique	Golgi	2 hr	Q9NXF8	Golgi apparatus membrane, Multi-pass membrane protein	Golgi apparatus	Golgi apparatus
ZFP106	ER	1	0	100	1	Unique	ER	2 hr	NA	Unknown	Unknown	Unknown
ZFPL1	Golgi	1.993	0.00699842	117.246	1.986	Unique	Golgi	2 hr	O95159	Golgi apparatus, cis-Golgi network membrane, Single-pass membrane protein	Golgi apparatus	Golgi apparatus
ZFR	ER	1	0.61041	1.61184	0.38959	Uncertain	Uncertain	2 hr	NA	Unknown	Nucleoplasm	Nucleoplasm
ZFYVE16	PM	1	0.0851386	10.511	0.914861	Unique	PM	2 hr	Q7Z3T8	Cytoplasm, Early endosome membrane, Peripheral membrane protein	Cytosol;Vesicles	Unknown
ZMYM4	ER	1	0.71311	1.38292	0.28689	Uncertain	Uncertain	2 hr	NA	Unknown	Nucleoplasm	Nucleoplasm,Nucleoli,Cytosol
ZMYND8	Nucleus	1.34514	1	1.33182	0.345138	Uncertain	Uncertain	2 hr	NA	Unknown	Nucleoli	Nucleoplasm,Nucleoli
ZNF280C	ER	1	0	100	1	Unique	ER	2 hr	Q8ND82	Nucleus	Nucleoli fibrillar center;Nucleoplasm	Nucleoplasm,Nucleoli fibrillar center
ZNF326	ER	1	0.665346	1.48072	0.334654	Uncertain	Uncertain	2 hr	Q5BKZ1	Nucleus matrix	Nucleoplasm	Nucleoplasm,Golgi apparatus,Vesicles
ZNF384	ER	1	0	100	1	Unique	ER	2 hr	NA	Unknown	Nucleoplasm	Nucleoplasm
ZNF592	ER	1	0	100	1	Unique	ER	2 hr	Q92610	Nucleus	Nucleoplasm	Nucleoplasm
ZNF638	Nucleus	1.7402	1	1.72297	0.7402	Uncertain	Uncertain	2 hr	Q14966	Nucleus speckle	Nucleoplasm	Nucleoplasm,Vesicles
ZYX	Golgi	1	0	100	1	Unique	Golgi	2 hr	Q15942	Cytoplasm, Cytoplasm, cytoskeleton, Nucleus, Cell junction, focal adhesion	Focal adhesion sites	Unknown
AAAS	PM	1.73758	1.60936	1.073	0.128211	Uncertain	Uncertain	4 hr	Q9NRG9	Nucleus, nuclear pore complex, Cytoplasm, cytoskeleton, spindle pole, Nucleus envelope	Nuclear membrane	Nucleoplasm,Nuclear membrane,Centrosome,Cytosol,End piece
AAMP	ER	1	0	100	1	Unique	ER	4 hr	Q13685	Cell membrane, Cytoplasm	Microtubules	Plasma membrane,Microtubules,Cytokinetic bridge,Cytosol
AARS1	PM	7.19265	1	7.12144	6.19265	Multiple	PM	4 hr	P49588	Cytoplasm, Nucleus	Cytosol	Unknown
AATF	Nucleus	1.09695	1	1.08609	0.0969485	Uncertain	Uncertain	4 hr	NA	Unknown	Nucleoli	Nucleoplasm,Nucleoli
ABCD3	OMM	15.9195	1	15.7618	14.9195	Unique	OMM	4 hr	P28288	Peroxisome membrane, Multi-pass membrane protein	Peroxisomes	Unknown
ABCE1	PM	6.26535	1.56577	3.97606	4.69958	Multiple	PM	4 hr	P61221	Cytoplasm, Mitochondrion	Cytosol	Unknown
ABI1	PM	3.2196	1.15431	2.76524	2.06529	Multiple	PM	4 hr	Q8IZP0	Cytoplasm, Nucleus, Cell projection, lamellipodium, Cell projection, filopodium, Cell projection, growth cone, Postsynaptic density, Cytoplasm, cytoskeleton	Cell Junctions;Plasma membrane	Plasma membrane,Cell Junctions
ABRAXAS2	Golgi	1	0	100	1	Unique	Golgi	4 hr	Q15018	Cytoplasm, Nucleus, Cytoplasm, cytoskeleton, spindle pole, Cytoplasm, cytoskeleton	Cytosol	Unknown
ABT1	ER	1	0	100	1	Unique	ER	4 hr	NA	Unknown	Vesicles	Unknown
ACACA	PM	7.96368	3.96101	2.00545	4.00266	Multiple	PM	4 hr	Q13085	Cytoplasm, cytosol	Cytosol	Unknown
ACACB	Golgi	1.98945	0.0105484	96.8177	1.9789	Unique	Golgi	4 hr	O00763	Mitochondrion	Unknown	Unknown
ACADM	PM	3.10021	1.39461	2.20717	1.7056	Multiple	PM	4 hr	P11310	Mitochondrion matrix	Mitochondria	Mitochondria,Calyx,Principal piece
ACBD3	Golgi	1	0	100	1	Unique	Golgi	4 hr	Q9H3P7	Golgi apparatus membrane, Peripheral membrane protein, Cytoplasmic side, Mitochondrion	Golgi apparatus	Golgi apparatus
ACBD5	OMM	1.84237	0.365697	4.90388	1.47667	Multiple	OMM	4 hr	Q5T8D3	Peroxisome membrane, Single-pass membrane protein	Peroxisomes	Unknown
ACIN1	Nucleus	1.15873	0.841266	1.36119	0.317469	Uncertain	Uncertain	4 hr	NA	Unknown	Nucleoplasm	Nucleoplasm,Plasma membrane,Cytosol
ACLY	PM	2.6515	1.22884	2.14031	1.42266	Multiple	PM	4 hr	P53396	Cytoplasm, cytosol	Cytosol	Nucleoplasm,Primary cilium transition zone,Basal body,Cytosol,Principal piece
ACO1	PM	1.47881	0.52119	2.78396	0.95762	Multiple	PM	4 hr	P21399	Cytoplasm, cytosol	Cytosol;Mitochondria	Mitochondria,Cytosol
ACP1	PM	2.08059	1	2.05999	1.08059	Multiple	PM	4 hr	P24666	Cytoplasm	Nucleoplasm	Nucleoplasm,Cytosol
ACSL3	PM	2.57618	1.07467	2.37508	1.50151	Multiple	PM	4 hr	O95573	Mitochondrion outer membrane, Single-pass type III membrane protein, Peroxisome membrane, Microsome membrane, Endoplasmic reticulum membrane	Nucleoli;Nucleoli rim	Nucleoli,Nucleoli rim,Lipid droplets
ACSL4	Golgi	1	0	100	1	Unique	Golgi	4 hr	O60488	Mitochondrion outer membrane, Single-pass type III membrane protein, Peroxisome membrane, Microsome membrane, Endoplasmic reticulum membrane, Cell membrane	Golgi apparatus	Golgi apparatus,Mitochondria
ACTL6A	Nucleus	3.38957	1	3.35601	2.38957	Multiple	Nucleus	4 hr	O96019	Nucleus	Nucleoplasm	Nucleoplasm,Cytosol
ACTL8	Nucleus	5.55179	1.91065	2.89057	3.64114	Multiple	Nucleus	4 hr	Q9H568	Cytoplasm, cytoskeleton	Cytosol	Unknown
ACTN1	PM	1.25494	1	1.24252	0.254944	Uncertain	Uncertain	4 hr	P12814	Cytoplasm, cytoskeleton, Cytoplasm, myofibril, sarcomere, Z line, Cell membrane, Cell junction, Cell projection, ruffle	Actin filaments;Focal adhesion sites;Plasma membrane	Plasma membrane,Actin filaments,Focal adhesion sites,Primary cilium,Primary cilium transition zone,Cytosol
ACTN4	PM	1.08978	0.910221	1.18426	0.179557	Uncertain	Uncertain	4 hr	O43707	Nucleus, Cytoplasm, Cell junction, Cytoplasm, cytoskeleton, stress fiber, Cytoplasm, perinuclear region	Actin filaments;Focal adhesion sites	Unknown
ACTR3	PM	2.63669	1	2.61059	1.63669	Multiple	PM	4 hr	P61158	Cytoplasm, cytoskeleton, Cell projection, Nucleus	Unknown	Unknown
ADAM17	ER	1	0.867494	1.13961	0.132506	Uncertain	Uncertain	4 hr	P78536	Cell membrane, Single-pass type I membrane protein	Cytosol	Unknown
ADD1	PM	1	0.0314034	24.1526	0.968597	Unique	PM	4 hr	P35611	Cytoplasm, cytoskeleton, Cell membrane, Peripheral membrane protein, Cytoplasmic side	Plasma membrane	Nucleoplasm,Plasma membrane
ADH5	PM	1.59008	0.409925	3.78657	1.18015	Multiple	PM	4 hr	P11766	Cytoplasm	Unknown	Unknown
ADNP	Nucleus	1	0	100	1	Unique	Nucleus	4 hr	NA	Unknown	Nucleoplasm	Nucleoplasm
ADRM1	ER	1.45565	0.544352	2.62586	0.911296	Multiple	ER	4 hr	Q16186	Cytoplasm, Nucleus	Cytosol;Nucleoplasm;Plasma membrane	Nucleoplasm,Plasma membrane,Cytosol
ADSL	ER	1	0	100	1	Unique	ER	4 hr	NA	Unknown	Cytosol	Unknown
ADSS	PM	1.46705	0.532954	2.70197	0.934092	Multiple	PM	4 hr	P30520	Cytoplasm, Mitochondrion	Unknown	Unknown
AGFG1	Golgi	1	0	100	1	Unique	Golgi	4 hr	P52594	Nucleus, Cytoplasmic vesicle	Vesicles	Unknown
AGK	ER	1.33199	1.03448	1.27527	0.297514	Uncertain	Uncertain	4 hr	Q53H12	Mitochondrion inner membrane, Peripheral membrane protein, Mitochondrion intermembrane space	Mitochondria	Vesicles,Mitochondria
AHCTF1	Nucleus	1.29943	1	1.28656	0.299427	Uncertain	Uncertain	4 hr	Q8WYP5	Cytoplasm, Nucleus, Nucleus envelope, Nucleus matrix, Chromosome, centromere, kinetochore, Nucleus, nucleoplasm, Nucleus, nuclear pore complex	Nuclear bodies;Nuclear membrane;Nucleoplasm	Nucleoplasm,Nuclear membrane,Nuclear bodies
AHCYL1	PM	1.8184	0.186344	9.26131	1.63205	Multiple	PM	4 hr	O43865	Endoplasmic reticulum, Cytoplasm, cytosol, Apical cell membrane, Peripheral membrane protein, Microsome	Cytosol	Unknown
AHNAK	PM	32.0235	1.0986	28.8864	30.9249	Unique	PM	4 hr	Q09666	Nucleus	Cytosol;Plasma membrane	Plasma membrane,Cytosol
AHNAK2	PM	13.9983	1.45954	9.52569	12.5388	Multiple	PM	4 hr	Q8IVF2	Nucleus	Cytosol	Plasma membrane,Cytosol
AHSA1	PM	4.04699	1.90514	2.11315	2.14185	Multiple	PM	4 hr	O95433	Cytoplasm, cytosol, Endoplasmic reticulum	Cytosol	Unknown
AIP	ER	1.86038	1.54808	1.19402	0.312299	Uncertain	Uncertain	4 hr	O00170	Cytoplasm	Cytosol	Unknown
AKAP11	PM	5.20128	1	5.14978	4.20128	Multiple	PM	4 hr	Q9UKA4	Cytoplasm, Cytoplasm, cytoskeleton, microtubule organizing center, centrosome	Cytosol;Nucleoli;Plasma membrane	Unknown
AKAP8	ER	1.13305	0.866953	1.29203	0.266094	Uncertain	Uncertain	4 hr	O43823	Nucleus, Nucleus matrix, Nucleus, nucleolus, Cytoplasm	Nucleoplasm	Nucleoplasm
ALB	PM	3.60622	1	3.57051	2.60622	Multiple	PM	4 hr	P02768	Secreted	Endoplasmic reticulum;Golgi apparatus	Endoplasmic reticulum,Golgi apparatus
ALDH18A1	ER	1	0	100	1	Unique	ER	4 hr	P54886	Mitochondrion inner membrane	Mitochondria	Mitochondria
ALDH1B1	Golgi	1	0	100	1	Unique	Golgi	4 hr	P30837	Mitochondrion matrix	Mitochondria	Mitochondria
ALDH3A2	ER	1	0.535817	1.83212	0.464183	Uncertain	Uncertain	4 hr	P51648	Microsome membrane, Single-pass membrane protein, Endoplasmic reticulum membrane, Cytoplasmic side	Cytosol;Endoplasmic reticulum	Endoplasmic reticulum,Cytosol
ALDOA	PM	2.98306	1	2.95352	1.98306	Multiple	PM	4 hr	P04075	Cytoplasm, myofibril, sarcomere, I band, Cytoplasm, myofibril, sarcomere, M line	Cytosol	Unknown
ALG3	Golgi	1	0	100	1	Unique	Golgi	4 hr	Q92685	Endoplasmic reticulum membrane, Multi-pass membrane protein	Unknown	Unknown
ALG8	Golgi	1	0	100	1	Unique	Golgi	4 hr	Q9BVK2	Endoplasmic reticulum membrane, Multi-pass membrane protein	Nucleoplasm	Nucleoplasm
ALYREF	ER	1	0.412696	2.36577	0.587304	Multiple	ER	4 hr	Q86V81	Nucleus, Nucleus speckle, Cytoplasm	Nuclear speckles;Nucleoplasm	Nucleoplasm,Nuclear speckles
AMIGO2	PM	11.2703	1	11.1587	10.2703	Unique	PM	4 hr	Q86SJ2	Cell membrane, Single-pass type I membrane protein, Nucleus	Golgi apparatus;Plasma membrane	Golgi apparatus,Plasma membrane,Cytosol
AMOTL2	ER	1	0	100	1	Unique	ER	4 hr	Q9Y2J4	Recycling endosome, Cytoplasm, Cell projection, podosome, Cell junction	Cell Junctions	Unknown
ANAPC1	Nucleus	1	0	100	1	Unique	Nucleus	4 hr	NA	Unknown	Vesicles	Unknown
ANKFY1	PM	1	0	100	1	Unique	PM	4 hr	Q9P2R3	Cytoplasm, Endosome membrane, Peripheral membrane protein, Early endosome	Endosomes	Unknown
ANKLE2	ER	1	0	100	1	Unique	ER	4 hr	Q86XL3	Endoplasmic reticulum membrane, Single-pass type III membrane protein	Endoplasmic reticulum;Plasma membrane	Endoplasmic reticulum,Plasma membrane
ANKRD17	PM	4.37636	1	4.33303	3.37636	Multiple	PM	4 hr	O75179	Cytoplasm, Nucleus	Nucleoplasm	Nucleoplasm,Nuclear membrane
ANKRD28	Golgi	1	0	100	1	Unique	Golgi	4 hr	O15084	Nucleus, nucleoplasm	Unknown	Unknown
ANLN	Nucleus	1.52855	1.08761	1.39262	0.44094	Uncertain	Uncertain	4 hr	Q9NQW6	Nucleus, Cytoplasm, cytoskeleton, Cytoplasm, cell cortex, Cell projection, bleb	Nucleoplasm	Nucleoplasm,Midbody
ANO6	ER	1	0.51742	1.89602	0.48258	Uncertain	Uncertain	4 hr	Q4KMQ2	Cell membrane, Multi-pass membrane protein	Cytosol;Plasma membrane	Plasma membrane,Cytosol
ANP32E	ER	1	0	100	1	Unique	ER	4 hr	Q9BTT0	Cytoplasm, Nucleus	Nucleoplasm	Nucleoplasm,Centrosome,Cytosol
ANPEP	ER	1	0	100	1	Unique	ER	4 hr	P15144	Cell membrane, Single-pass type II membrane protein	Plasma membrane	Plasma membrane
ANXA1	Golgi	1	0	100	1	Unique	Golgi	4 hr	P04083	Nucleus, Cytoplasm, Cell projection, cilium, Cell membrane, Membrane, Peripheral membrane protein, Endosome membrane, Basolateral cell membrane, Apical cell membrane, Lateral cell membrane, Secreted, Secreted, extracellular space, Extracellular side, Secreted, extracellular exosome, Cytoplasmic vesicle, secretory vesicle lumen, Cell projection, phagocytic cup, Early endosome, Cytoplasmic vesicle membrane	Cytosol;Plasma membrane	Nucleoplasm,Plasma membrane,Cytosol
ANXA2	PM	9.01828	1.45716	6.14678	7.56113	Multiple	PM	4 hr	P07355	Secreted, extracellular space, extracellular matrix, basement membrane, Melanosome	Plasma membrane	Plasma membrane,Cytosol
ANXA5	ER	1	0	100	1	Unique	ER	4 hr	NA	Unknown	Nuclear membrane	Nuclear membrane
AP1GBP1	OMM	1	0	100	1	Unique	OMM	4 hr	Q9UMZ2	Cytoplasm, Golgi apparatus, trans-Golgi network membrane, Peripheral membrane protein, Cytoplasm, perinuclear region, Cytoplasmic vesicle, clathrin-coated vesicle	Unknown	Unknown
AP1M1	Nucleus	1.71602	1.66033	1.02735	0.055685	Uncertain	Uncertain	4 hr	Q9BXS5	Golgi apparatus, Cytoplasmic vesicle, clathrin-coated vesicle membrane, Peripheral membrane protein, Cytoplasmic side	Cytosol;Vesicles	Unknown
AP2A1	Nucleus	1.63346	1.51643	1.07012	0.117032	Uncertain	Uncertain	4 hr	O95782	Cell membrane, Membrane, coated pit, Peripheral membrane protein, Cytoplasmic side	Vesicles	Unknown
AP2B1	Golgi	1	0	100	1	Unique	Golgi	4 hr	P63010	Cell membrane, Membrane, coated pit, Peripheral membrane protein, Cytoplasmic side	Vesicles	Unknown
AP2M1	PM	1.54679	1.2916	1.18837	0.255185	Uncertain	Uncertain	4 hr	Q96CW1	Cell membrane, Membrane, coated pit, Peripheral membrane protein, Cytoplasmic side	Plasma membrane	Plasma membrane
AP3B1	PM	6.0256	2.6869	2.23427	3.33869	Multiple	PM	4 hr	O00203	Cytoplasmic vesicle, clathrin-coated vesicle membrane, Peripheral membrane protein, Cytoplasmic side, Golgi apparatus	Vesicles	Nucleoplasm,Nuclear membrane,Vesicles,Cytosol
AP3D1	Nucleus	1.41472	0.58528	2.37656	0.82944	Multiple	Nucleus	4 hr	O14617	Cytoplasm, Golgi apparatus membrane, Peripheral membrane protein, Cytoplasmic side	Cytosol	Unknown
AP3M1	OMM	1.53301	0.466987	3.21395	1.06603	Multiple	OMM	4 hr	Q9Y2T2	Golgi apparatus, Cytoplasmic vesicle membrane, Peripheral membrane protein, Cytoplasmic side	Unknown	Unknown
AP4E1	Golgi	1	0	100	1	Unique	Golgi	4 hr	Q9UPM8	Golgi apparatus, trans-Golgi network membrane, Peripheral membrane protein	Unknown	Unknown
APBB1	Golgi	1	0.782875	1.26123	0.217125	Uncertain	Uncertain	4 hr	O00213	Cell membrane, Cytoplasm, Nucleus, Cell projection, growth cone, Nucleus speckle	Plasma membrane	Plasma membrane
APEX1	ER	1	0	100	1	Unique	ER	4 hr	NA	Unknown	Nucleoplasm	Nucleoplasm,Centrosome
APMAP	ER	1	0.383413	2.54186	0.616587	Multiple	ER	4 hr	Q9HDC9	Membrane, Single-pass type II membrane protein	Plasma membrane	Plasma membrane
APOBEC3B	ER	1	0	100	1	Unique	ER	4 hr	NA	Unknown	Nucleoplasm	Nucleoplasm
APOBEC3C	ER	1	0.742937	1.32813	0.257063	Uncertain	Uncertain	4 hr	NA	Unknown	Intermediate filaments	Unknown
AQR	Nucleus	16.1931	1	16.0328	15.1931	Unique	Nucleus	4 hr	O60306	Nucleus, Nucleus, nucleoplasm	Nucleoplasm	Nucleoplasm
ARCN1	Golgi	1.59231	0.407693	3.81215	1.18461	Multiple	Golgi	4 hr	P48444	Cytoplasm, Golgi apparatus membrane, Peripheral membrane protein, Cytoplasmic side, Cytoplasmic vesicle, COPI-coated vesicle membrane	Vesicles	Golgi apparatus,Vesicles,Cytosol
ARF4	PM	3.8915	1.08538	3.55266	2.80613	Multiple	PM	4 hr	P18085	Golgi apparatus, Membrane, Lipid-anchor	Unknown	Unknown
ARFGAP1	Golgi	1	0	100	1	Unique	Golgi	4 hr	Q8N6T3	Cytoplasm, Golgi apparatus	Golgi apparatus;Vesicles	Nuclear membrane,Endoplasmic reticulum,Golgi apparatus,Vesicles,Primary cilium,Cytosol
ARFGAP3	Golgi	1	0	100	1	Unique	Golgi	4 hr	Q9NP61	Cytoplasm, Golgi apparatus membrane, Peripheral membrane protein, Cytoplasmic side	Cytosol	Golgi apparatus,Cytosol
ARFRP1	Golgi	1	0	100	1	Unique	Golgi	4 hr	Q13795	Golgi apparatus, Golgi apparatus, trans-Golgi network	Golgi apparatus	Golgi apparatus
ARG1	PM	1	0.537554	1.8263	0.462446	Uncertain	Uncertain	4 hr	P05089	Cytoplasm, Cytoplasmic granule	Unknown	Unknown
ARHGAP29	Golgi	1	0	100	1	Unique	Golgi	4 hr	NA	Unknown	Centrosome;Nucleoplasm	Nucleoplasm,Plasma membrane,Centrosome,Cytosol
ARHGEF2	Nucleus	1.8669	1	1.84841	0.866898	Uncertain	Uncertain	4 hr	Q92974	Cytoplasm, cytoskeleton, Cytoplasm, Cell junction, tight junction, Golgi apparatus, Cytoplasm, cytoskeleton, spindle, Cell projection, ruffle membrane, Cytoplasmic vesicle	Unknown	Unknown
ARL1	Golgi	1	0	100	1	Unique	Golgi	4 hr	P40616	Golgi apparatus membrane, Peripheral membrane protein, Cytoplasmic side, Golgi apparatus, trans-Golgi network membrane, Membrane, Lipid-anchor	Golgi apparatus	Golgi apparatus
ARMC6	Nucleus	16.3301	3.94706	4.12682	12.383	Multiple	Nucleus	4 hr	NA	Unknown	Cytosol	Unknown
ARMCX1	OMM	1.1416	0.858396	1.31461	0.283208	Uncertain	Uncertain	4 hr	NA	Unknown	Mitochondria	Nucleoplasm,Mitochondria,Cytosol
ARPC1B	ER	1	0	100	1	Unique	ER	4 hr	O15143	Cytoplasm, cytoskeleton, Nucleus	Cytosol;Vesicles	Unknown
ARPC2	ER	1	0	100	1	Unique	ER	4 hr	O15144	Cytoplasm, cytoskeleton, Cell projection, Synapse, synaptosome, Nucleus	Nucleoplasm	Nucleoplasm
ARPC4-TTLL3	ER	1	0	100	1	Unique	ER	4 hr	NA	Unknown	Unknown	Unknown
ARPC5	PM	2.8502	1.4661	1.93089	1.38409	Uncertain	Uncertain	4 hr	O15511	Cytoplasm, cytoskeleton, Cell projection, Nucleus	Cell Junctions;Cytosol;Plasma membrane;Vesicles	Vesicles,Plasma membrane,Cell Junctions,Cytosol
ASCC2	ER	1	0.33153	2.928	0.66847	Multiple	ER	4 hr	Q9H1I8	Nucleus, Nucleus speckle	Cytosol;Focal adhesion sites	Nucleoplasm,Focal adhesion sites,Cytosol
ASCC3	ER	1.03519	0.974009	1.05201	0.0611775	Uncertain	Uncertain	4 hr	Q8N3C0	Nucleus, Nucleus speckle, Cytoplasm, cytosol	Cytosol	Golgi apparatus,Cytosol
ASPH	Nucleus	1.04111	1	1.0308	0.0411067	Uncertain	Uncertain	4 hr	Q12797	[Isoform 1]: Endoplasmic reticulum membrane, Single-pass type II membrane protein, [Isoform 4]: Sarcoplasmic reticulum membrane, [Isoform 8]: Endoplasmic reticulum membrane	Endoplasmic reticulum	Endoplasmic reticulum
ATAD1	Golgi	1	0	100	1	Unique	Golgi	4 hr	Q8NBU5	Mitochondrion outer membrane, Single-pass membrane protein, Peroxisome membrane, Postsynaptic cell membrane	Nucleoli rim	Nucleoli rim,Mitochondria
ATAD2	ER	1.37255	0.627448	2.1532	0.745103	Multiple	ER	4 hr	NA	Unknown	Nucleoplasm	Nucleoplasm
ATAD3A	ER	1.08955	1	1.07877	0.0895539	Uncertain	Uncertain	4 hr	Q9NVI7	Mitochondrion inner membrane, Single-pass membrane protein, Mitochondrion matrix, mitochondrion nucleoid	Mitochondria	Mitochondria,Acrosome
ATP13A1	ER	1	0	100	1	Unique	ER	4 hr	Q9HD20	Endoplasmic reticulum membrane, Multi-pass membrane protein	Vesicles	Unknown
ATP13A3	ER	1	0.276668	3.48835	0.723332	Multiple	ER	4 hr	Q9H7F0	Recycling endosome membrane, Multi-pass membrane protein, Early endosome membrane, Late endosome membrane	Nucleoli	Nucleoli,Plasma membrane,Cytosol
ATP1A1	PM	2.73267	1.10441	2.45213	1.62826	Multiple	PM	4 hr	P05023	Cell membrane, Multi-pass membrane protein, Basolateral cell membrane, Cell membrane, sarcolemma, Cell projection, axon, Melanosome	Plasma membrane;Vesicles	Vesicles,Plasma membrane
ATP1B1	ER	1.34698	1	1.33364	0.34698	Uncertain	Uncertain	4 hr	P05026	Cell membrane, Single-pass type II membrane protein, Apical cell membrane, Cell membrane, sarcolemma	Unknown	Unknown
ATP2A2	PM	2.17276	1.16287	1.85252	1.00989	Uncertain	Uncertain	4 hr	P16615	Endoplasmic reticulum membrane, Multi-pass membrane protein, Sarcoplasmic reticulum membrane	Unknown	Unknown
ATP2B1	PM	6.6336	1	6.56792	5.6336	Multiple	PM	4 hr	P20020	Cell membrane, Multi-pass membrane protein, Basolateral cell membrane, Synapse, Presynaptic cell membrane, Cytoplasmic vesicle, secretory vesicle, synaptic vesicle membrane	Plasma membrane	Plasma membrane
ATP2B4	Golgi	1	0	100	1	Unique	Golgi	4 hr	P23634	Cell membrane, Multi-pass membrane protein, Cell projection, cilium, flagellum membrane	Plasma membrane;Primary cilium	Plasma membrane,Primary cilium,Mitochondria,Basal body
ATP2C1	Golgi	1	0	100	1	Unique	Golgi	4 hr	P98194	Golgi apparatus, trans-Golgi network membrane, Multi-pass membrane protein, Golgi apparatus, Golgi stack membrane	Golgi apparatus	Golgi apparatus
ATP5F1A	PM	2.95926	1.22086	2.40422	1.7384	Multiple	PM	4 hr	P25705	Mitochondrion, Mitochondrion inner membrane, Peripheral membrane protein, Matrix side, Cell membrane, Extracellular side	Mitochondria	Mitochondria,End piece
ATP5F1B	PM	2.85136	1.35691	2.086	1.49445	Multiple	PM	4 hr	P06576	Mitochondrion inner membrane, Peripheral membrane protein, Matrix side	Mitochondria	Mitochondria
ATP5F1C	PM	2.92359	1.48017	1.96191	1.44342	Uncertain	Uncertain	4 hr	P36542	Mitochondrion inner membrane, Peripheral membrane protein, Matrix side	Unknown	Unknown
ATP5MF	PM	2.37993	1.26078	1.87281	1.11915	Uncertain	Uncertain	4 hr	P56134	Mitochondrion, Mitochondrion inner membrane, Single-pass membrane protein	Mitochondria	Nuclear membrane,Mitochondria
ATP5MK	PM	8.78046	1.65822	5.26336	7.12223	Multiple	PM	4 hr	Q96IX5	Mitochondrion membrane, Single-pass membrane protein	Mitochondria	Mitochondria
ATP5PD	PM	2.3433	1.25619	1.85067	1.08711	Uncertain	Uncertain	4 hr	O75947	Mitochondrion, Mitochondrion inner membrane	Mitochondria	Mitochondria
ATP5PO	PM	2.2604	1.13044	1.98204	1.12996	Uncertain	Uncertain	4 hr	P48047	Mitochondrion, Mitochondrion inner membrane	Mitochondria	Mitochondria
ATP6	ER	1	0	100	1	Unique	ER	4 hr	P00846	Mitochondrion inner membrane, Multi-pass membrane protein	Unknown	Unknown
ATP6AP2	ER	1	0.172712	5.4731	0.827288	Multiple	ER	4 hr	NA	Unknown	Unknown	Unknown
ATP6V0D1	Golgi	1	0	100	1	Unique	Golgi	4 hr	P61421	Membrane, Peripheral membrane protein, Cytoplasmic side, Lysosome membrane, Cytoplasmic vesicle, clathrin-coated vesicle membrane	Unknown	Unknown
ATP6V1H	PM	2.71874	1.0947	2.46108	1.62405	Multiple	PM	4 hr	Q9UI12	Cytoplasmic vesicle, clathrin-coated vesicle membrane, Peripheral membrane protein	Actin filaments;Cytosol	Plasma membrane,Actin filaments,Cytosol
ATR	Nucleus	1	0.425636	2.29549	0.574364	Multiple	Nucleus	4 hr	NA	Unknown	Nucleoplasm	Nucleoplasm,Golgi apparatus
ATXN10	PM	5.42968	1.27896	4.21247	4.15073	Multiple	PM	4 hr	Q9UBB4	Cytoplasm, perinuclear region, Midbody, Cytoplasm, cytoskeleton, cilium basal body, Cytoplasm, cytoskeleton, microtubule organizing center, centrosome, centriole	Plasma membrane	Plasma membrane,Primary cilium,Cytosol
AXL	PM	7.59472	1.08872	6.91235	6.506	Multiple	PM	4 hr	P30530	Cell membrane, Single-pass type I membrane protein	Plasma membrane	Vesicles,Plasma membrane,Actin filaments
BABAM1	Golgi	1	0	100	1	Unique	Golgi	4 hr	Q9NWV8	Cytoplasm, Nucleus	Nuclear bodies	Nucleoplasm,Nuclear bodies,Cytosol
BABAM2	PM	2.21372	1.68689	1.30457	0.526829	Uncertain	Uncertain	4 hr	Q9NXR7	Cytoplasm, Nucleus	Cytosol	Unknown
BAG2	Golgi	1	0	100	1	Unique	Golgi	4 hr	NA	Unknown	Cytosol	Unknown
BAG6	PM	3.11802	1.47115	2.10514	1.64687	Multiple	PM	4 hr	P46379	Cytoplasm, cytosol, Nucleus, Secreted, extracellular exosome	Nucleoplasm	Nucleoplasm,Vesicles,Cytosol
BANF1	ER	1	0	100	1	Unique	ER	4 hr	O75531	Nucleus, Chromosome, Nucleus envelope, Cytoplasm	Nucleoplasm	Nucleoplasm,Cytosol
BAZ1A	ER	1	0	100	1	Unique	ER	4 hr	NA	Unknown	Unknown	Unknown
BAZ1B	ER	1	0.448953	2.17887	0.551047	Multiple	ER	4 hr	Q9UIG0	Nucleus	Nucleoplasm	Nucleoplasm
BAZ2A	ER	1	0	100	1	Unique	ER	4 hr	NA	Unknown	Nuclear speckles	Nuclear speckles
BCAP31	PM	5.85502	5.28475	1.10582	0.570268	Uncertain	Uncertain	4 hr	P51572	Endoplasmic reticulum membrane, Multi-pass membrane protein, Endoplasmic reticulum-Golgi intermediate compartment membrane	Endoplasmic reticulum	Endoplasmic reticulum
BCAS2	Nucleus	1.25271	0.747292	1.65419	0.505416	Uncertain	Uncertain	4 hr	NA	Unknown	Centrosome;Nuclear speckles	Nuclear speckles,Centrosome
BCL2L2-PABPN1	ER	1.65351	0.346486	4.63838	1.30703	Multiple	ER	4 hr	NA	Unknown	Unknown	Unknown
BCL7B	Nucleus	1.64358	0.356417	4.48556	1.28717	Multiple	Nucleus	4 hr	NA	Unknown	Nucleoplasm	Nucleoplasm
BCLAF1	ER	1	0.596247	1.64949	0.403753	Uncertain	Uncertain	4 hr	NA	Unknown	Nuclear speckles	Nuclear speckles
BET1L	Golgi	1	0	100	1	Unique	Golgi	4 hr	Q9NYM9	Golgi apparatus membrane, Single-pass type IV membrane protein, Golgi apparatus, trans-Golgi network membrane	Golgi apparatus	Nucleoplasm,Golgi apparatus
BICD1	Golgi	1	0	100	1	Unique	Golgi	4 hr	Q96G01	Golgi apparatus	Unknown	Unknown
BICD2	PM	1.88542	0.114581	15.134	1.77084	Unique	PM	4 hr	Q8TD16	Golgi apparatus, Cytoplasm, cytoskeleton, Cytoplasm, Nucleus envelope, Nucleus, nuclear pore complex	Cytosol;Golgi apparatus;Plasma membrane	Golgi apparatus,Plasma membrane,Cytosol
BIRC6	OMM	1.47622	0.523783	2.76557	0.952434	Multiple	OMM	4 hr	Q9NR09	Golgi apparatus, trans-Golgi network membrane, Endosome, Cytoplasm, cytoskeleton, spindle pole, Cytoplasm, cytoskeleton, microtubule organizing center, centrosome, Midbody, Midbody ring	Golgi apparatus;Vesicles	Golgi apparatus,Vesicles,Mitotic spindle
BLOC1S2	PM	5.9167	1.12112	5.23082	4.79558	Multiple	PM	4 hr	Q6QNY1	Cytoplasm, cytoskeleton, microtubule organizing center, centrosome, Lysosome membrane	Unknown	Unknown
BLZF1	Golgi	1	0	100	1	Unique	Golgi	4 hr	Q9H2G9	Golgi apparatus membrane, [Isoform 1]: Nucleus	Golgi apparatus	Nucleoplasm,Golgi apparatus
BMS1	Nucleus	1.03382	0.966179	1.05905	0.0676428	Uncertain	Uncertain	4 hr	Q14692	Nucleus, nucleolus	Mitotic chromosome;Nucleoli;Nucleoplasm	Nucleoplasm,Nucleoli,Mitotic chromosome
BOLA2B	PM	2.66964	1	2.64321	1.66964	Multiple	PM	4 hr	Q9H3K6	Cytoplasm, Nucleus	Unknown	Unknown
BOP1	ER	1.54921	0.450785	3.36212	1.09843	Multiple	ER	4 hr	Q14137	Nucleus, nucleolus, Nucleus, nucleoplasm	Nucleoli;Nucleoli rim	Nucleoplasm,Nucleoli,Nucleoli rim,Mitotic chromosome
BRAT1	ER	1	0	100	1	Unique	ER	4 hr	Q6PJG6	Nucleus, Cytoplasm	Nucleoplasm	Nucleoplasm
BRCC3	Nucleus	1	0.353417	2.75166	0.646583	Multiple	Nucleus	4 hr	P46736	Nucleus, Cytoplasm, Cytoplasm, cytoskeleton, spindle pole	Nucleoplasm	Nucleoplasm
BRD1	ER	1	0	100	1	Unique	ER	4 hr	NA	Unknown	Nuclear speckles	Nuclear speckles
BRD4	Golgi	1	0	100	1	Unique	Golgi	4 hr	O60885	Nucleus, Chromosome	Nucleoplasm	Nucleoplasm
BRPF1	ER	1	0	100	1	Unique	ER	4 hr	NA	Unknown	Cytosol;Plasma membrane	Unknown
BSDC1	Golgi	1	0	100	1	Unique	Golgi	4 hr	NA	Unknown	Golgi apparatus	Golgi apparatus,Plasma membrane
BSG	PM	12.9115	2.90499	4.42937	10.0066	Multiple	PM	4 hr	P35613	Melanosome	Vesicles	Unknown
BTBD14B	Nucleus	1	0	100	1	Unique	Nucleus	4 hr	Q96RE7	Nucleus, Cytoplasm	Unknown	Unknown
BUB3	Golgi	1	0	100	1	Unique	Golgi	4 hr	O43684	Nucleus, Chromosome, centromere, kinetochore	Nucleoplasm	Nucleoplasm
BUD31	Nucleus	1.30692	0.693075	1.85887	0.613849	Uncertain	Uncertain	4 hr	P41223	Nucleus	Nucleoplasm	Nucleoplasm,Microtubules,Centrosome
BXDC2	ER	1	0.109419	8.37387	0.890581	Multiple	ER	4 hr	NA	Unknown	Unknown	Unknown
C11orf98	ER	1.14957	0.850428	1.33605	0.299144	Uncertain	Uncertain	4 hr	NA	Unknown	Unknown	Unknown
C12orf31	ER	1.51368	0.486315	3.04984	1.02737	Multiple	ER	4 hr	NA	Unknown	Unknown	Unknown
C14orf172	Nucleus	1	0	100	1	Unique	Nucleus	4 hr	NA	Unknown	Unknown	Unknown
C15orf15	ER	1	0.193856	4.90543	0.806144	Multiple	ER	4 hr	NA	Unknown	Unknown	Unknown
C15orf24	ER	1	0	100	1	Unique	ER	4 hr	NA	Unknown	Unknown	Unknown
C17orf49	ER	1	0	100	1	Unique	ER	4 hr	NA	Unknown	Unknown	Unknown
C1orf33	ER	1.4526	0.547405	2.606	0.905191	Multiple	ER	4 hr	Q9UKD2	Nucleus, nucleolus, Cytoplasm	Unknown	Unknown
C1QBP	Golgi	1	0	100	1	Unique	Golgi	4 hr	Q07021	Mitochondrion matrix, Nucleus, Nucleus, nucleolus, Cell membrane, Peripheral membrane protein, Extracellular side, Secreted, Cytoplasm	Plasma membrane	Plasma membrane,Mitochondria
C3orf63	ER	1	0	100	1	Unique	ER	4 hr	NA	Unknown	Unknown	Unknown
C5orf24	ER	1	0	100	1	Unique	ER	4 hr	NA	Unknown	Nucleoplasm	Nucleoplasm
C8orf33	ER	1	0	100	1	Unique	ER	4 hr	NA	Unknown	Unknown	Unknown
C9orf89	ER	1	0	100	1	Unique	ER	4 hr	NA	Unknown	Unknown	Unknown
CAD	PM	3.70752	1.19757	3.07024	2.50995	Multiple	PM	4 hr	P27708	Cytoplasm, Nucleus	Cytosol	Unknown
CALM1	Golgi	1	0	100	1	Unique	Golgi	4 hr	P0DP23	Cytoplasm, cytoskeleton, spindle, Cytoplasm, cytoskeleton, spindle pole, Cytoplasm, cytoskeleton, microtubule organizing center, centrosome, Cell projection, cilium, flagellum	Cytosol	Unknown
CALM2	OMM	1	0	100	1	Unique	OMM	4 hr	NA	Unknown	Unknown	Unknown
CAND1	Golgi	1	0	100	1	Unique	Golgi	4 hr	Q86VP6	Cytoplasm, Nucleus	Cytosol;Golgi apparatus	Nucleoplasm,Golgi apparatus,Cytosol
CAPN1	Nucleus	1.83797	1	1.81978	0.837974	Uncertain	Uncertain	4 hr	P07384	Cytoplasm, Cell membrane	Cytosol	Unknown
CAPN2	Golgi	1	0	100	1	Unique	Golgi	4 hr	P17655	Cytoplasm, Cell membrane	Connecting piece;Cytosol;Mid piece	Unknown
CAPZA2	PM	18.6337	2.57479	7.20899	16.0589	Multiple	PM	4 hr	NA	Unknown	Cytosol	Unknown
CAPZB	Golgi	1	0	100	1	Unique	Golgi	4 hr	P47756	Cytoplasm, cytoskeleton, Cytoplasm, myofibril, sarcomere	Cytosol;Nucleoplasm	Nucleoplasm,Vesicles,Cytosol
CARHSP1	PM	2.41655	1	2.39263	1.41655	Multiple	PM	4 hr	Q9Y2V2	Cytoplasm, Cytoplasm, P-body, Cytoplasmic granule	Unknown	Unknown
CASP14	Nucleus	8.07579	7.01221	1.15004	1.06358	Uncertain	Uncertain	4 hr	P31944	Cytoplasm, Nucleus	Cytosol;Nucleoplasm	Nucleoplasm,Mitochondria,Cytosol
CAV1	PM	1.36993	0.735079	1.83864	0.63485	Uncertain	Uncertain	4 hr	Q03135	Golgi apparatus membrane, Peripheral membrane protein, Cell membrane, Membrane, caveola, Membrane raft, Golgi apparatus, trans-Golgi network	Golgi apparatus	Golgi apparatus,Perinuclear theca,Connecting piece,Principal piece
CBX3	ER	1	0	100	1	Unique	ER	4 hr	NA	Unknown	Nucleoplasm	Nucleoplasm,Nuclear bodies
CBX5	ER	1	0	100	1	Unique	ER	4 hr	P45973	Nucleus, Chromosome, Chromosome, centromere	Nucleoplasm	Nucleoplasm
CBX6	ER	1	0	100	1	Unique	ER	4 hr	NA	Unknown	Nucleoplasm	Nucleoplasm,Nuclear bodies
CBX8	ER	1	0	100	1	Unique	ER	4 hr	NA	Unknown	Nucleoplasm	Nucleoplasm
CCDC12	ER	1	0	100	1	Unique	ER	4 hr	NA	Unknown	Nucleoplasm	Nucleoplasm
CCT2	PM	5.61784	1.58202	3.52874	4.03582	Multiple	PM	4 hr	P78371	Cytoplasm	Cytosol	Unknown
CCT3	Golgi	1	0	100	1	Unique	Golgi	4 hr	P49368	Cytoplasm	Cytosol	Vesicles,Plasma membrane,Cytosol
CCT4	Golgi	1	0	100	1	Unique	Golgi	4 hr	P50991	Cytoplasm, Melanosome, Cytoplasm, cytoskeleton, microtubule organizing center, centrosome, Cytoplasm, cytoskeleton, cilium basal body	Cytosol	Unknown
CCT5	Golgi	1	0	100	1	Unique	Golgi	4 hr	P48643	Cytoplasm, Cytoplasm, cytoskeleton, microtubule organizing center, centrosome	Mid piece	Unknown
CCT6A	PM	30.5033	6.56405	4.63995	23.9392	Multiple	PM	4 hr	P40227	Cytoplasm	Cytosol	Unknown
CCT7	Golgi	1	0	100	1	Unique	Golgi	4 hr	Q99832	Cytoplasm	Cytosol	Unknown
CCT8	PM	7.99194	1.70456	4.66122	6.28738	Multiple	PM	4 hr	P50990	Cytoplasm, Cytoplasm, cytoskeleton, microtubule organizing center, centrosome, Cytoplasm, cytoskeleton, cilium basal body	Unknown	Unknown
CCZ1B	Nucleus	1.34778	1	1.33443	0.347778	Uncertain	Uncertain	4 hr	P86790	Lysosome membrane	Vesicles	Unknown
CD2BP2	Nucleus	1.65939	0.340611	4.73285	1.31878	Multiple	Nucleus	4 hr	NA	Unknown	Nuclear speckles	Nuclear speckles,Cytosol
CD3EAP	ER	1	0.399609	2.44136	0.600391	Multiple	ER	4 hr	NA	Unknown	Unknown	Unknown
CD44	PM	23.5763	1.0409	22.4343	22.5354	Unique	PM	4 hr	P16070	Cell membrane, Single-pass type I membrane protein, Cell projection, microvillus, Secreted	Plasma membrane	Golgi apparatus,Plasma membrane
CD59	ER	1	0	100	1	Unique	ER	4 hr	NA	Unknown	Unknown	Unknown
CDC123	PM	4.30257	1	4.25997	3.30257	Multiple	PM	4 hr	O75794	Cytoplasm	Golgi apparatus;Nucleoplasm	Nucleoplasm,Golgi apparatus,Cytosol
CDC16	Nucleus	1.63239	0.36761	4.32296	1.26478	Multiple	Nucleus	4 hr	Q13042	Cytoplasm, cytoskeleton, microtubule organizing center, centrosome, Cytoplasm, cytoskeleton, spindle	Unknown	Unknown
CDC2	PM	3.96942	1.71029	2.30742	2.25913	Multiple	PM	4 hr	P06493	Nucleus, Cytoplasm, Mitochondrion, Cytoplasm, cytoskeleton, microtubule organizing center, centrosome, Cytoplasm, cytoskeleton, spindle	Unknown	Unknown
CDC20	ER	1	0	100	1	Unique	ER	4 hr	Q12834	Cytoplasm, cytoskeleton, microtubule organizing center, centrosome, Chromosome, centromere, kinetochore, Cytoplasm, cytoskeleton, spindle pole	Cytosol;Nucleoplasm	Nucleoplasm,Cytosol
CDC37	PM	6.86263	1.31482	5.18006	5.54781	Multiple	PM	4 hr	Q16543	Cytoplasm	Cytosol	Unknown
CDC40	Nucleus	1.24079	1	1.22851	0.240794	Uncertain	Uncertain	4 hr	O60508	Nucleus, Nucleus speckle	Nucleoplasm	Nucleoplasm
CDC42EP1	PM	6.11194	1	6.05143	5.11194	Multiple	PM	4 hr	Q00587	Endomembrane system, Peripheral membrane protein, Cytoplasm, cytoskeleton	Plasma membrane	Nucleoplasm,Plasma membrane,Actin filaments
CDC6	ER	1	0	100	1	Unique	ER	4 hr	NA	Unknown	Cytosol;Nucleoplasm	Nucleoplasm,Cytokinetic bridge,Mitotic spindle,Cytosol
CDC73	Nucleus	1.76926	0.23074	7.34926	1.53852	Multiple	Nucleus	4 hr	Q6P1J9	Nucleus	Nucleoplasm	Nucleoplasm,Cytosol
CDCA5	Nucleus	2.22194	1	2.19994	1.22194	Multiple	Nucleus	4 hr	NA	Unknown	Nucleoplasm	Nucleoplasm
CDCA7L	ER	1	0	100	1	Unique	ER	4 hr	NA	Unknown	Nucleoli;Nucleoplasm	Nucleoplasm,Nucleoli,Nucleoli fibrillar center,Cytosol
CDK1	Golgi	1	0	100	1	Unique	Golgi	4 hr	P06493	Nucleus, Cytoplasm, Mitochondrion, Cytoplasm, cytoskeleton, microtubule organizing center, centrosome, Cytoplasm, cytoskeleton, spindle	Cytosol;Nucleoplasm	Nucleoplasm,Cytosol,Acrosome,Perinuclear theca,Connecting piece,Flagellar centriole
CDK11B	Nucleus	1.15431	0.845695	1.34897	0.30861	Uncertain	Uncertain	4 hr	NA	Unknown	Nuclear speckles	Nuclear speckles
CDK2	PM	1.36374	1	1.35024	0.363743	Uncertain	Uncertain	4 hr	P24941	Cytoplasm, cytoskeleton, microtubule organizing center, centrosome, Nucleus, Cajal body, Cytoplasm, Endosome	Nucleoplasm	Nucleoplasm,Centrosome
CDK4	ER	1	0	100	1	Unique	ER	4 hr	NA	Unknown	Cytosol;Nucleoplasm	Nucleoplasm,Nuclear membrane,Nucleoli,Cytosol
CDKAL1	ER	1	0.798768	1.23645	0.201232	Uncertain	Uncertain	4 hr	Q5VV42	Endoplasmic reticulum membrane, Single-pass membrane protein	Unknown	Unknown
CDYL	Nucleus	1.44572	0.55428	2.56206	0.89144	Multiple	Nucleus	4 hr	Q9Y232	[Isoform 2]: Nucleus, Chromosome	Nuclear speckles	Nuclear speckles
CEBPB	ER	1	0	100	1	Unique	ER	4 hr	P17676	Nucleus, Cytoplasm	Nucleoplasm	Nucleoplasm
CENPB	ER	1	0.191926	4.95231	0.808074	Multiple	ER	4 hr	P07199	Nucleus, Chromosome, centromere	Nuclear bodies	Nucleoplasm,Nuclear bodies
CENPC	ER	1	0	100	1	Unique	ER	4 hr	Q03188	Nucleus, Chromosome, centromere, kinetochore, Chromosome, centromere	Kinetochore;Nuclear bodies	Nucleoplasm,Nuclear bodies,Kinetochore,Midbody
CENPV	ER	1	0	100	1	Unique	ER	4 hr	NA	Unknown	Nucleoplasm	Nucleoplasm,Midbody,Cytosol
CETN2	ER	1	0	100	1	Unique	ER	4 hr	P41208	Cytoplasm, cytoskeleton, microtubule organizing center, centrosome, Cytoplasm, cytoskeleton, microtubule organizing center, centrosome, centriole, Nucleus envelope, Nucleus, nuclear pore complex, Nucleus	Flagellar centriole;Nucleoplasm	Nucleoplasm,Centrosome,Flagellar centriole,Mid piece,Principal piece
CFAP20	Nucleus	1.386	0.614002	2.22114	0.771995	Multiple	Nucleus	4 hr	Q9Y6A4	Nucleus, Cytoplasm, cytoskeleton, microtubule organizing center, centrosome, centriole, Cytoplasm, cytoskeleton, cilium basal body, Cytoplasm, cytoskeleton, cilium axoneme, Cytoplasm, cytoskeleton, flagellum axoneme	Nucleoplasm;Principal piece	Nucleoplasm,Equatorial segment,Principal piece
CFL1	PM	4.81095	1.82222	2.62575	2.98873	Multiple	PM	4 hr	P23528	Nucleus matrix, Cytoplasm, cytoskeleton, Cell projection, ruffle membrane, Peripheral membrane protein, Cytoplasmic side, Cell projection, lamellipodium membrane, Cell projection, lamellipodium, Cell projection, growth cone, Cell projection, axon	Plasma membrane	Plasma membrane
CHAF1A	ER	1	0	100	1	Unique	ER	4 hr	NA	Unknown	Nucleoplasm	Nucleoplasm,Cytosol
CHAMP1	Nucleus	1.56175	0.43825	3.48411	1.1235	Multiple	Nucleus	4 hr	Q96JM3	Nucleus, Chromosome, Chromosome, centromere, kinetochore, Cytoplasm, cytoskeleton, spindle	Nucleoplasm	Nucleoplasm,Nuclear bodies
CHCHD2	Nucleus	1.12223	0.877765	1.26411	0.24447	Uncertain	Uncertain	4 hr	Q9Y6H1	Nucleus, Mitochondrion, Mitochondrion intermembrane space	Mitochondria	Mitochondria
CHCHD3	ER	1	0.788077	1.25301	0.211923	Uncertain	Uncertain	4 hr	Q9NX63	Mitochondrion inner membrane, Lipid-anchor, Intermembrane side, Cytoplasm, Nucleus, Mitochondrion	Mitochondria	Mitochondria
CHD1	ER	1	0	100	1	Unique	ER	4 hr	O14646	Nucleus, Cytoplasm	Nucleoli fibrillar center;Nucleoplasm	Nucleoplasm,Nucleoli fibrillar center
CHD4	Nucleus	1.59996	0.400043	3.90192	1.19991	Multiple	Nucleus	4 hr	NA	Unknown	Nucleoplasm	Nucleoplasm
CHD8	Nucleus	1	0	100	1	Unique	Nucleus	4 hr	NA	Unknown	Nucleoplasm	Nucleoplasm
CHERP	Nucleus	1.69508	0.304916	5.38266	1.39017	Multiple	Nucleus	4 hr	NA	Unknown	Unknown	Unknown
CHMP7	Golgi	1	0	100	1	Unique	Golgi	4 hr	Q8WUX9	Cytoplasm, Nucleus envelope	Nucleoplasm	Nucleoplasm,Cytosol
CHP	PM	1.28364	0.71636	1.76722	0.567279	Uncertain	Uncertain	4 hr	Q99653	Nucleus, Cytoplasm, Cytoplasm, cytoskeleton, Endomembrane system, Endoplasmic reticulum-Golgi intermediate compartment, Endoplasmic reticulum, Cell membrane, Membrane, Lipid-anchor	Unknown	Unknown
CHTOP	ER	1	0	100	1	Unique	ER	4 hr	Q9Y3Y2	Nucleus, Nucleus, nucleolus, Nucleus, nucleoplasm, Nucleus speckle	Nuclear speckles	Nuclear speckles
CIP2A	PM	4.94219	1.58331	3.10183	3.35888	Multiple	PM	4 hr	Q8TCG1	Cytoplasm, Chromosome	Cytosol	Plasma membrane,Centrosome,Basal body,Cytosol
CISD2	ER	1.61877	0.381228	4.13767	1.23754	Multiple	ER	4 hr	Q8N5K1	Endoplasmic reticulum membrane, Single-pass membrane protein, Mitochondrion outer membrane	Endoplasmic reticulum	Endoplasmic reticulum
CIT	ER	1	0	100	1	Unique	ER	4 hr	O14578	Cytoplasm	Cytosol	Unknown
CIZ1	ER	1	0	100	1	Unique	ER	4 hr	NA	Unknown	Nucleoplasm	Nucleoplasm
CKAP2	ER	1	0	100	1	Unique	ER	4 hr	Q8WWK9	Cytoplasm, cytoskeleton, Cytoplasm, cytoskeleton, spindle, Cytoplasm, cytoskeleton, spindle pole	Basal body;Microtubules;Primary cilium	Unknown
CKAP4	Nucleus	1.95782	1.50721	1.29041	0.450613	Uncertain	Uncertain	4 hr	Q07065	Endoplasmic reticulum membrane, Single-pass type II membrane protein, Cell membrane, Cytoplasm, cytoskeleton, Cytoplasm, perinuclear region	Endoplasmic reticulum	Nuclear speckles,Endoplasmic reticulum,Mitochondria
CKAP5	ER	1	0.505767	1.93886	0.494233	Uncertain	Uncertain	4 hr	Q14008	Cytoplasm, cytoskeleton, microtubule organizing center, centrosome, Cytoplasm, cytoskeleton, spindle pole, Cytoplasm, cytoskeleton, spindle, Chromosome, centromere, kinetochore	Basal body;Centrosome	Unknown
CLINT1	PM	3.28359	1	3.25108	2.28359	Multiple	PM	4 hr	Q14677	Cytoplasm, Cytoplasm, perinuclear region, Membrane, Peripheral membrane protein, Cytoplasmic vesicle, clathrin-coated vesicle	Vesicles	Unknown
CLK4	ER	1	0	100	1	Unique	ER	4 hr	NA	Unknown	Actin filaments	Unknown
CLNS1A	PM	2.49241	1.06501	2.3185	1.4274	Multiple	PM	4 hr	P54105	Cytoplasm, cytosol, Nucleus, Cytoplasm, cytoskeleton	Cytosol;Nucleoplasm	Nucleoplasm,Microtubules,Primary cilium,Cytosol,Connecting piece,Mid piece,Principal piece
CLPX	PM	1.42179	0.610663	2.29075	0.811123	Multiple	PM	4 hr	O76031	Mitochondrion, Mitochondrion matrix, mitochondrion nucleoid	Mitochondria	Nucleoplasm,Mitochondria,Cytosol,Equatorial segment,Perinuclear theca
CLTC	PM	3.35791	1.16194	2.86526	2.19597	Multiple	PM	4 hr	Q00610	Cytoplasmic vesicle membrane, Peripheral membrane protein, Cytoplasmic side, Membrane, coated pit, Melanosome, Cytoplasm, cytoskeleton, spindle	Endosomes;Lysosomes	Unknown
CLUH	OMM	1	0	100	1	Unique	OMM	4 hr	O75153	Cytoplasm, Cytoplasmic granule	Vesicles	Unknown
CMSS1	ER	1	0	100	1	Unique	ER	4 hr	NA	Unknown	Nucleoli	Nucleoplasm,Nuclear membrane,Nucleoli,Mitochondria
CNN2	PM	3.16428	1.5164	2.07303	1.64788	Multiple	PM	4 hr	NA	Unknown	Actin filaments	Unknown
CNN3	OMM	1.91252	1	1.89358	0.912515	Uncertain	Uncertain	4 hr	NA	Unknown	Actin filaments	Unknown
CNOT1	PM	5.44834	1	5.3944	4.44834	Multiple	PM	4 hr	A5YKK6	Cytoplasm, P-body, Nucleus	Unknown	Unknown
COG1	Golgi	1	0	100	1	Unique	Golgi	4 hr	Q8WTW3	Golgi apparatus membrane, Peripheral membrane protein, Cytoplasmic side	Unknown	Unknown
COG2	Golgi	1	0	100	1	Unique	Golgi	4 hr	Q14746	Golgi apparatus membrane, Peripheral membrane protein, Cytoplasmic side	Golgi apparatus	Golgi apparatus
COG4	Golgi	1	0	100	1	Unique	Golgi	4 hr	Q9H9E3	Cytoplasm, cytosol, Golgi apparatus membrane, Peripheral membrane protein, Cytoplasmic side	Golgi apparatus	Golgi apparatus,Vesicles
COG5	Golgi	1	0	100	1	Unique	Golgi	4 hr	Q9UP83	Cytoplasm, cytosol, Golgi apparatus membrane, Peripheral membrane protein	Golgi apparatus	Nucleoplasm,Golgi apparatus
COIL	ER	1	0.254573	3.77968	0.745427	Multiple	ER	4 hr	P38432	Nucleus, Nucleus, Cajal body	Nuclear bodies	Nucleoplasm,Nucleoli fibrillar center,Nuclear bodies
COL6A3	PM	1.7006	1	1.68376	0.700599	Uncertain	Uncertain	4 hr	P12111	Secreted, extracellular space, extracellular matrix	Endoplasmic reticulum	Endoplasmic reticulum,Vesicles
COLGALT1	ER	1	0.0243988	29.0708	0.975601	Unique	ER	4 hr	Q8NBJ5	Endoplasmic reticulum lumen	Vesicles	Golgi apparatus,Vesicles
COMMD4	PM	1.62338	0.614737	2.59851	1.00865	Multiple	PM	4 hr	Q9H0A8	Cytoplasm, Nucleus	Cytosol	Unknown
COPA	PM	1.20531	1.06082	1.1256	0.144496	Uncertain	Uncertain	4 hr	P53621	Cytoplasm, Golgi apparatus membrane, Peripheral membrane protein, Cytoplasmic side, Cytoplasmic vesicle, COPI-coated vesicle membrane	Cytosol;Nucleoplasm	Nucleoplasm,Golgi apparatus,Cytosol
COPB1	PM	6.88899	2.19709	3.1213	4.6919	Multiple	PM	4 hr	P53618	Cytoplasm, Golgi apparatus membrane, Peripheral membrane protein, Cytoplasmic side, Cytoplasmic vesicle, COPI-coated vesicle membrane, Cell membrane, Endoplasmic reticulum-Golgi intermediate compartment	Cytosol;Golgi apparatus;Vesicles	Golgi apparatus,Vesicles,Cytosol
COPB2	PM	3.74316	1.21002	3.06811	2.53314	Multiple	PM	4 hr	P35606	Cytoplasm, cytosol, Golgi apparatus membrane, Peripheral membrane protein, Cytoplasmic side, Cytoplasmic vesicle, COPI-coated vesicle membrane	Endoplasmic reticulum	Endoplasmic reticulum,Golgi apparatus
COPE	Golgi	1	0	100	1	Unique	Golgi	4 hr	O14579	Cytoplasm, Golgi apparatus membrane, Peripheral membrane protein, Cytoplasmic side, Cytoplasmic vesicle, COPI-coated vesicle membrane	Golgi apparatus	Golgi apparatus
COPG1	Golgi	1	0	100	1	Unique	Golgi	4 hr	Q9Y678	Cytoplasm, Golgi apparatus membrane, Peripheral membrane protein, Cytoplasmic side, Cytoplasmic vesicle, COPI-coated vesicle membrane	Golgi apparatus	Nucleoplasm,Golgi apparatus,Cytosol
CORO1C	PM	2.53613	1	2.51102	1.53613	Multiple	PM	4 hr	Q9ULV4	Cell membrane, Peripheral membrane protein, Cytoplasmic side, Cell projection, lamellipodium, Cell projection, ruffle membrane, Cytoplasm, cytoskeleton, Cytoplasm, cell cortex, Endosome membrane	Unknown	Unknown
CORO7-PAM16	ER	1	0	100	1	Unique	ER	4 hr	NA	Unknown	Mitochondria;Nucleoplasm	Nucleoplasm,Microtubules,Mitochondria
COX2	PM	2.40154	1	2.37776	1.40154	Multiple	PM	4 hr	P00403	Mitochondrion inner membrane, Multi-pass membrane protein	Unknown	Unknown
CPNE3	ER	1	0	100	1	Unique	ER	4 hr	NA	Unknown	Cytosol;Nucleoplasm	Nucleoplasm,Cytosol
CPS1	PM	1	0.195101	4.87564	0.804899	Multiple	PM	4 hr	P31327	Mitochondrion, Nucleus, nucleolus, Cell membrane, Peripheral membrane protein, Extracellular side	Nucleoli;Nucleoli rim	Nucleoli,Nucleoli rim,Mid piece,Principal piece
CPSF1	Nucleus	1.60628	0.393724	3.97865	1.21255	Multiple	Nucleus	4 hr	Q10570	Nucleus, nucleoplasm	Nucleoplasm	Nucleoplasm
CPSF2	Nucleus	3.70763	1.35114	2.72391	2.35649	Multiple	Nucleus	4 hr	Q9P2I0	Nucleus	Nucleoplasm	Nucleoplasm,Vesicles
CPSF3	Golgi	1	0	100	1	Unique	Golgi	4 hr	Q9UKF6	Nucleus	Unknown	Unknown
CPSF4	Nucleus	1	0.185303	5.12026	0.814697	Multiple	Nucleus	4 hr	NA	Unknown	Nucleoplasm	Nucleoplasm,Vesicles
CPSF6	Nucleus	1	0	100	1	Unique	Nucleus	4 hr	Q16630	Nucleus, Nucleus, nucleoplasm, Nucleus speckle, Cytoplasm	Nuclear speckles;Nucleoplasm	Nucleoplasm,Nuclear speckles
CRIP2	PM	5.64695	1.97092	2.85067	3.67603	Multiple	PM	4 hr	NA	Unknown	Nucleoli	Nucleoplasm,Nucleoli,Plasma membrane
CRNKL1	ER	1.10842	0.89158	1.22942	0.21684	Uncertain	Uncertain	4 hr	NA	Unknown	Unknown	Unknown
CRYBG1	ER	1	0	100	1	Unique	ER	4 hr	NA	Unknown	Cytosol;Microtubules;Nucleoplasm	Nucleoplasm,Microtubules,Cytosol
CRYBG3	OMM	1.13747	1	1.12621	0.13747	Uncertain	Uncertain	4 hr	NA	Unknown	Plasma membrane	Plasma membrane,Primary cilium
CSDA	Nucleus	1.39114	0.608862	2.2479	0.782276	Multiple	Nucleus	4 hr	P16989	Cytoplasm, Nucleus	Unknown	Unknown
CSDE1	PM	4.6577	1	4.61158	3.6577	Multiple	PM	4 hr	O75534	Cytoplasm, Cytoplasm, Stress granule, Cytoplasm, P-body	Cytosol	Unknown
CSE1L	Golgi	1	0	100	1	Unique	Golgi	4 hr	P55060	Cytoplasm, Nucleus	Nucleoplasm	Nucleoplasm,Cytosol
CSNK1A1	ER	1	0	100	1	Unique	ER	4 hr	P48729	Cytoplasm, Cytoplasm, cytoskeleton, microtubule organizing center, centrosome, Chromosome, centromere, kinetochore, Nucleus speckle, Cytoplasm, cytoskeleton, cilium basal body, Cytoplasm, cytoskeleton, spindle	Cytosol	Unknown
CSNK2A1	Nucleus	1.45145	0.548549	2.59861	0.902902	Multiple	Nucleus	4 hr	P68400	Nucleus	Nucleoplasm	Nucleoplasm
CSRP1	Golgi	1	0	100	1	Unique	Golgi	4 hr	P21291	Nucleus	Unknown	Unknown
CT45A6	ER	1	0.922119	1.07282	0.0778809	Uncertain	Uncertain	4 hr	NA	Unknown	Nucleoli;Nucleoplasm	Nucleoplasm,Nucleoli
CTBP2	ER	1	0	100	1	Unique	ER	4 hr	P56545	Nucleus, Synapse	Nucleoplasm	Nucleoplasm
CTDSP2	OMM	1	0	100	1	Unique	OMM	4 hr	O14595	Nucleus	Nucleoplasm	Nucleoplasm,Mitochondria
CTNNA1	Golgi	1	0	100	1	Unique	Golgi	4 hr	P35221	Cytoplasm, cytoskeleton, Cell junction, adherens junction, Cell membrane, Peripheral membrane protein, Cytoplasmic side, Cell junction, Cytoplasm, Nucleus	Cell Junctions;Plasma membrane	Golgi apparatus,Vesicles,Plasma membrane,Cell Junctions,Connecting piece,Mid piece,Principal piece
CTNND1	PM	12.1857	1	12.0651	11.1857	Unique	PM	4 hr	O60716	Cell junction, adherens junction, Cytoplasm, Nucleus, Cell membrane, Cell junction	Plasma membrane	Plasma membrane,Basal body
CTPS1	PM	5.30942	3.44015	1.5389	1.86928	Uncertain	Uncertain	4 hr	P17812	Cytoplasm, cytosol	Cytosol	Unknown
CUL4A	ER	1	0.302249	3.20257	0.697751	Multiple	ER	4 hr	NA	Unknown	Nucleoplasm	Nucleoplasm
CUL4B	ER	1	0	100	1	Unique	ER	4 hr	NA	Unknown	Nucleoplasm	Nucleoplasm
CUX1	Golgi	1.12861	0.871394	1.28048	0.257212	Uncertain	Uncertain	4 hr	Q13948	Golgi apparatus membrane, Single-pass type IV membrane protein	Golgi apparatus;Nucleoplasm	Nucleoplasm,Golgi apparatus
CWC22	ER	1	0	100	1	Unique	ER	4 hr	NA	Unknown	Nuclear speckles	Nuclear speckles,Cytosol
CYB5B	ER	1	0	100	1	Unique	ER	4 hr	O43169	Mitochondrion outer membrane	Endoplasmic reticulum	Endoplasmic reticulum,Centriolar satellite,Cytosol
CYFIP1	Golgi	1	0	100	1	Unique	Golgi	4 hr	Q7L576	Cytoplasm, Cytoplasm, perinuclear region, Cell projection, lamellipodium, Cell projection, ruffle, Synapse, synaptosome	Unknown	Unknown
CYLD	ER	1.15031	1	1.13892	0.150305	Uncertain	Uncertain	4 hr	Q9NQC7	Cytoplasm, Cytoplasm, perinuclear region, Cytoplasm, cytoskeleton, Cell membrane, Peripheral membrane protein, Cytoplasmic side, Cytoplasm, cytoskeleton, microtubule organizing center, centrosome, Cytoplasm, cytoskeleton, spindle, Cytoplasm, cytoskeleton, cilium basal body	Centriolar satellite	Nucleoplasm,Primary cilium transition zone,Centriolar satellite,Basal body,Principal piece
DAD1	ER	1	0.397473	2.45415	0.602527	Multiple	ER	4 hr	P61803	Endoplasmic reticulum membrane, Multi-pass membrane protein	Unknown	Endoplasmic reticulum,Cytosol
DAP3	Nucleus	1.7195	1.14007	1.49513	0.579432	Uncertain	Uncertain	4 hr	P51398	Mitochondrion	Mitochondria;Nucleoplasm	Nucleoplasm,Mitochondria
DARS1	Golgi	1	0	100	1	Unique	Golgi	4 hr	P14868	Cytoplasm, cytosol	Cytosol	Unknown
DBN1	ER	1	0	100	1	Unique	ER	4 hr	NA	Unknown	Actin filaments;Plasma membrane	Plasma membrane,Actin filaments
DC2	Nucleus	1.15975	1	1.14827	0.159748	Uncertain	Uncertain	4 hr	Q9NRP0	Endoplasmic reticulum, Membrane, Multi-pass membrane protein	Unknown	Unknown
DCAF13	ER	1	0.54163	1.81281	0.45837	Uncertain	Uncertain	4 hr	Q9NV06	Nucleus, nucleolus	Nucleoli;Nucleoplasm	Nucleoplasm,Nucleoli,Cell Junctions,Centrosome,Cytosol
DCAF7	Nucleus	2.88928	1	2.86067	1.88928	Multiple	Nucleus	4 hr	P61962	Cytoplasm, Nucleus	Nucleoplasm	Nucleoplasm,Cytosol
DCD	ER	1	0.21116	4.52162	0.78884	Multiple	ER	4 hr	P81605	Secreted, [Survival-promoting peptide]: Secreted, [DCD-1]: Secreted, Membrane, Peripheral membrane protein, Single-pass membrane protein	Unknown	Unknown
DCUN1D5	Nucleus	1.07916	1	1.06848	0.0791612	Uncertain	Uncertain	4 hr	NA	Unknown	Nucleoli	Nucleoplasm,Nucleoli
DDB1	Nucleus	1.5129	1.01646	1.4739	0.496443	Uncertain	Uncertain	4 hr	Q16531	Cytoplasm, Nucleus	Nucleoplasm	Nucleoplasm,Mid piece,Principal piece,End piece
DDB2	Nucleus	3.64233	1	3.60627	2.64233	Multiple	Nucleus	4 hr	Q92466	Nucleus, Chromosome	Cell Junctions;Nucleoplasm	Nucleoplasm,Cell Junctions
DDOST	PM	1.52871	1.51345	1.00345	0.0152593	Uncertain	Uncertain	4 hr	P39656	Endoplasmic reticulum membrane, Single-pass type I membrane protein	Endoplasmic reticulum	Endoplasmic reticulum
DDT	Golgi	1	0	100	1	Unique	Golgi	4 hr	P30046	Cytoplasm	Mitochondria	Mitochondria
DDT2	Nucleus	1.44029	0.961597	1.4824	0.478697	Uncertain	Uncertain	4 hr	NA	Unknown	Unknown	Unknown
DDX1	ER	1.34226	1.22455	1.08724	0.117707	Uncertain	Uncertain	4 hr	Q92499	Nucleus, Cytoplasm, Cytoplasmic granule, Cytoplasm, cytosol, Mitochondrion	Nucleoplasm	Nucleoplasm,Cytosol
DDX10	ER	1	0.544563	1.80322	0.455437	Uncertain	Uncertain	4 hr	NA	Unknown	Nucleoli	Nucleoli
DDX17	ER	4.99876	1.77062	2.80731	3.22814	Multiple	ER	4 hr	Q92841	Nucleus, Nucleus, nucleolus, Cytoplasm, cytosol	Nuclear speckles	Nuclear speckles
DDX18	ER	1.60385	0.396154	3.94886	1.20769	Multiple	ER	4 hr	Q9NVP1	Nucleus, nucleolus, Chromosome	Mitotic chromosome;Nucleoli;Nucleoli rim	Nucleoli,Nucleoli rim,Mitotic chromosome
DDX21	ER	1.76802	0.23198	7.30646	1.53604	Multiple	ER	4 hr	Q9NR30	Nucleus, nucleolus, Nucleus, nucleoplasm, Cytoplasm, cytosol, Mitochondrion	Mitotic chromosome;Nucleoli rim	Nucleoplasm,Nucleoli rim,Mitotic chromosome
DDX23	Nucleus	1.54624	0.453764	3.3341	1.09247	Multiple	Nucleus	4 hr	NA	Unknown	Nucleoli;Nucleoplasm	Nucleoplasm,Nucleoli
DDX24	ER	1	0.220769	4.33334	0.779231	Multiple	ER	4 hr	NA	Unknown	Cytosol;Nucleoli	Nucleoli,Cytosol
DDX27	ER	1.78786	0.212144	8.04817	1.57571	Multiple	ER	4 hr	NA	Unknown	Nucleoli	Nucleoli
DDX39A	ER	1.83022	0.894343	2.02381	0.935877	Multiple	ER	4 hr	O00148	Nucleus, Cytoplasm	Nuclear speckles	Nuclear speckles
DDX3X	ER	3.24077	2.06313	1.56322	1.17763	Uncertain	Uncertain	4 hr	O00571	Cell membrane, Nucleus, Cytoplasm, Cytoplasm, Stress granule, Inflammasome, Cell projection, lamellipodium, Cytoplasm, cytoskeleton, microtubule organizing center, centrosome	Cytosol	Unknown
DDX41	ER	1	0	100	1	Unique	ER	4 hr	NA	Unknown	Nucleoplasm	Nucleoplasm,Nucleoli
DDX42	Nucleus	1.72628	0.27372	6.08444	1.45256	Multiple	Nucleus	4 hr	NA	Unknown	Nuclear speckles	Nuclear speckles
DDX46	Nucleus	1	0.0103586	49.1194	0.989641	Unique	Nucleus	4 hr	Q7L014	Nucleus speckle, Nucleus, Cajal body	Nuclear speckles	Nucleoli fibrillar center,Nuclear speckles
DDX48	ER	1.89099	1.0787	1.73693	0.812292	Uncertain	Uncertain	4 hr	P38919	Nucleus, Nucleus speckle, Cytoplasm	Unknown	Unknown
DDX51	ER	1	0	100	1	Unique	ER	4 hr	NA	Unknown	Nucleoli;Nucleoplasm	Nucleoplasm,Nucleoli,Cytosol
DDX52	ER	1	0	100	1	Unique	ER	4 hr	Q9Y2R4	Nucleus, nucleolus	Nucleoli;Nucleoplasm	Nucleoplasm,Nucleoli
DDX54	ER	1	0	100	1	Unique	ER	4 hr	Q8TDD1	Nucleus, nucleolus	Golgi apparatus;Nucleoli;Nucleoplasm	Nucleoplasm,Nucleoli,Golgi apparatus
DEFA1	PM	7.51732	4.70142	1.59555	2.8159	Uncertain	Uncertain	4 hr	P59665	Secreted	Unknown	Unknown
DEK	ER	1.72255	0.277454	5.99243	1.44509	Multiple	ER	4 hr	P35659	Nucleus	Nucleoplasm	Nucleoplasm,Cytosol
DERA	PM	6.66994	1	6.6039	5.66994	Multiple	PM	4 hr	Q9Y315	Cytoplasm, Cytoplasmic granule, Nucleus	Nucleoplasm	Nucleoplasm
DERL1	PM	2.14199	1.5992	1.33109	0.542795	Uncertain	Uncertain	4 hr	Q9BUN8	Endoplasmic reticulum membrane, Multi-pass membrane protein	Endoplasmic reticulum	Endoplasmic reticulum
DERL2	Golgi	1	0	100	1	Unique	Golgi	4 hr	Q9GZP9	Endoplasmic reticulum membrane, Multi-pass membrane protein	Endoplasmic reticulum	Endoplasmic reticulum
DFNA5	ER	1	0.685417	1.43799	0.314583	Uncertain	Uncertain	4 hr	O60443	[Gasdermin-E, N-terminal]: Cell membrane, Multi-pass membrane protein, [Gasdermin-E]: Cytoplasm, cytosol	Unknown	Unknown
DGKE	ER	1	0	100	1	Unique	ER	4 hr	P52429	Membrane, Single-pass membrane protein, Cytoplasm	Cytosol;Nucleoplasm	Unknown
DHCR24	PM	2.35706	1.83777	1.27562	0.519292	Uncertain	Uncertain	4 hr	Q15392	Endoplasmic reticulum membrane, Single-pass membrane protein, Golgi apparatus membrane	Unknown	Unknown
DHRS2	Nucleus	1.97702	1.35464	1.44875	0.622383	Uncertain	Uncertain	4 hr	Q13268	Mitochondrion matrix, Nucleus	Mitochondria	Nucleoplasm,Mitochondria
DHX15	Nucleus	2.66182	1.91792	1.38066	0.743893	Uncertain	Uncertain	4 hr	O43143	Nucleus, Nucleus, nucleolus	Nuclear speckles	Nuclear speckles
DHX30	ER	1.25473	1	1.24231	0.254729	Uncertain	Uncertain	4 hr	Q7L2E3	Cytoplasm, Mitochondrion, Mitochondrion matrix, mitochondrion nucleoid	Mitochondria	Mitochondria,Cytosol
DHX36	Nucleus	2.17831	1	2.15675	1.17831	Multiple	Nucleus	4 hr	Q9H2U1	Nucleus, Cytoplasm, Cytoplasm, cytosol, Cytoplasm, Stress granule, Nucleus speckle, Chromosome, telomere, Mitochondrion, Perikaryon, Cell projection, dendrite, Cell projection, axon	Cytosol;Nucleoplasm	Nucleoplasm,Cytosol
DHX9	ER	2.78336	1.48215	1.86533	1.30121	Uncertain	Uncertain	4 hr	Q08211	Nucleus, Nucleus, nucleoplasm, Nucleus, nucleolus, Cytoplasm, Cytoplasm, cytoskeleton, microtubule organizing center, centrosome	Nucleoplasm	Nucleoplasm,Nucleoli
DIAPH1	PM	2.69128	1.6964	1.57717	0.994882	Uncertain	Uncertain	4 hr	O60610	Cell membrane, Cell projection, ruffle membrane, Cytoplasm, cytoskeleton, Cytoplasm, cytoskeleton, microtubule organizing center, centrosome, Cytoplasm, cytoskeleton, spindle, Cytoplasm, Nucleus	Unknown	Unknown
DIDO1	Nucleus	1.17222	1	1.16061	0.172217	Uncertain	Uncertain	4 hr	Q9BTC0	Cytoplasm, Nucleus, Cytoplasm, cytoskeleton, spindle	Nucleoplasm	Nucleoplasm,Vesicles,Cytosol
DIMT1	Nucleus	1.08109	0.91891	1.16383	0.16218	Uncertain	Uncertain	4 hr	Q9UNQ2	Nucleus, nucleoplasm, Nucleus, nucleolus	Nucleoli;Nucleoli rim	Nucleoplasm,Nucleoli,Nucleoli rim,Cytosol
DKC1	ER	1	0.424712	2.30037	0.575288	Multiple	ER	4 hr	O60832	[Isoform 1]: Nucleus, nucleolus, Nucleus, Cajal body, [Isoform 3]: Cytoplasm	Nucleoli fibrillar center	Nucleoplasm,Nucleoli fibrillar center
DKFZp667H197	ER	1	0	100	1	Unique	ER	4 hr	NA	Unknown	Unknown	Unknown
DKFZp686F17268	PM	34.3941	1	34.0535	33.3941	Unique	PM	4 hr	NA	Unknown	Unknown	Unknown
DLAT	ER	1	0.117733	7.82885	0.882267	Multiple	ER	4 hr	P10515	Mitochondrion matrix	Mitochondria	Mitochondria,Connecting piece
DLG1	Golgi	1	0	100	1	Unique	Golgi	4 hr	Q12959	Cell membrane, Peripheral membrane protein, Basolateral cell membrane, Endoplasmic reticulum membrane, Postsynaptic density, Synapse, Cell membrane, sarcolemma, Apical cell membrane, Cell junction, Cytoplasm	Vesicles	Vesicles,Plasma membrane,Basal body
DLST	Golgi	1	0	100	1	Unique	Golgi	4 hr	P36957	Mitochondrion matrix, Nucleus	Nucleoplasm	Nucleoplasm,Mitochondria,Cytosol
DNAAF5	ER	1.53035	0.469649	3.19057	1.0607	Multiple	ER	4 hr	Q86Y56	Cytoplasm, Dynein axonemal particle	Cytosol	Unknown
DNAJA1	PM	1.85466	1.25833	1.46228	0.596326	Uncertain	Uncertain	4 hr	P31689	Membrane, Lipid-anchor, Cytoplasm, Microsome, Nucleus, Cytoplasm, perinuclear region, Mitochondrion	Cytosol	Unknown
DNAJA2	PM	3.27964	1.7573	1.85573	1.52234	Uncertain	Uncertain	4 hr	O60884	Membrane, Lipid-anchor	Cytosol;Nucleoli	Nucleoli,Cytosol
DNAJA3	Golgi	1	0	100	1	Unique	Golgi	4 hr	Q96EY1	Mitochondrion matrix, Cytoplasm, cytosol, Postsynaptic cell membrane, Peripheral membrane protein	Mitochondria	Vesicles,Mitochondria
DNAJB1	PM	2.83978	1.08439	2.59485	1.75539	Multiple	PM	4 hr	P25685	Cytoplasm, Nucleus, Nucleus, nucleolus	Nucleoplasm	Nucleoplasm,Cytosol
DNAJB11	Nucleus	1.30394	0.696058	1.84679	0.607884	Uncertain	Uncertain	4 hr	Q9UBS4	Endoplasmic reticulum lumen	Endoplasmic reticulum	Endoplasmic reticulum
DNAJB12	ER	1.81822	0.392985	4.51188	1.42523	Multiple	ER	4 hr	Q9NXW2	Endoplasmic reticulum membrane, Single-pass membrane protein, Nucleus membrane	Endoplasmic reticulum;Nuclear membrane	Nuclear membrane,Endoplasmic reticulum
DNAJB6	PM	1.78862	1.2178	1.45676	0.570816	Uncertain	Uncertain	4 hr	O75190	Cytoplasm, perinuclear region, Nucleus, Cytoplasm, myofibril, sarcomere, Z line	Nucleoplasm	Nucleoplasm,Cytosol
DNAJC11	Golgi	1	0	100	1	Unique	Golgi	4 hr	Q9NVH1	Mitochondrion	Mitochondria	Mitochondria
DNAJC13	Golgi	1	0	100	1	Unique	Golgi	4 hr	O75165	Early endosome, Early endosome membrane, Peripheral membrane protein, Endosome membrane	Vesicles	Unknown
DNAJC19	Golgi	1	0	100	1	Unique	Golgi	4 hr	Q96DA6	Mitochondrion inner membrane, Single-pass membrane protein, Matrix side	Unknown	Unknown
DNAPTP6	ER	1	0.805266	1.22659	0.194734	Uncertain	Uncertain	4 hr	NA	Unknown	Unknown	Unknown
DNER	Golgi	1	0	100	1	Unique	Golgi	4 hr	Q8NFT8	Cell membrane, Single-pass type I membrane protein	Unknown	Unknown
DNM1L	PM	1	0.522049	1.87953	0.477951	Uncertain	Uncertain	4 hr	O00429	Cytoplasm, cytosol, Golgi apparatus, Endomembrane system, Peripheral membrane protein, Mitochondrion outer membrane, Peroxisome, Membrane, clathrin-coated pit, Cytoplasmic vesicle, secretory vesicle, synaptic vesicle membrane	Cytosol	Unknown
DNM2	PM	6.72951	2.63219	2.54694	4.09732	Multiple	PM	4 hr	P50570	Cytoplasm, cytoskeleton, Cytoplasmic vesicle, clathrin-coated vesicle, Cell projection, uropodium, Endosome, Cytoplasm, cytoskeleton, microtubule organizing center, centrosome, Cytoplasm, cytoskeleton, microtubule organizing center, centrosome, centriole, Recycling endosome, Cell projection, phagocytic cup, Cytoplasmic vesicle, phagosome membrane, Peripheral membrane protein, Cell projection, podosome, Cytoplasm, Cell junction, Postsynaptic density, Synapse, synaptosome, Midbody, Membrane, clathrin-coated pit	Cytosol;Golgi apparatus	Golgi apparatus,Cytosol
DNMT1	Nucleus	1.07167	0.928329	1.14211	0.143342	Uncertain	Uncertain	4 hr	P26358	Nucleus	Nucleoplasm	Nucleoplasm
DNTTIP1	ER	1	0	100	1	Unique	ER	4 hr	NA	Unknown	Mitotic chromosome;Nucleoli;Nucleoli rim	Nucleoplasm,Nucleoli,Nucleoli rim,Mitotic chromosome
DNTTIP2	ER	1.02123	0.978771	1.03283	0.0424571	Uncertain	Uncertain	4 hr	Q5QJE6	Nucleus, Nucleus, nucleolus	Nucleoli;Nucleoli rim	Nucleoplasm,Nucleoli,Nucleoli rim,Mitotic chromosome
DOCK10	PM	25.3654	1	25.1143	24.3654	Unique	PM	4 hr	Q96BY6	Nucleus, Cytoplasm, Cell projection, dendritic spine	Cytosol;Nucleoplasm	Nucleoplasm,Cytosol
DOCK7	PM	1.90206	0.125581	14.029	1.77648	Unique	PM	4 hr	Q96N67	Cell projection, axon	Unknown	Unknown
DPF2	Nucleus	1.53599	0.464013	3.24039	1.07197	Multiple	Nucleus	4 hr	Q92785	Nucleus, Cytoplasm	Nucleoplasm	Nucleoplasm
DPM1	PM	1.11978	1	1.1087	0.119783	Uncertain	Uncertain	4 hr	O60762	Endoplasmic reticulum	Unknown	Unknown
DPYSL2	PM	5.63519	1.64887	3.39701	3.98632	Multiple	PM	4 hr	Q16555	Cytoplasm, cytosol, Cytoplasm, cytoskeleton, Membrane	Cytosol;Microtubules;Plasma membrane	Plasma membrane,Microtubules,Mitotic spindle,Primary cilium,Cytosol
DRAP1	Nucleus	1.02532	0.974685	1.04126	0.0506306	Uncertain	Uncertain	4 hr	NA	Unknown	Cytosol	Unknown
DRG1	PM	1	0.17506	5.40365	0.82494	Multiple	PM	4 hr	Q92597	Cytoplasm, cytosol, Cytoplasm, cytoskeleton, microtubule organizing center, centrosome, Nucleus, Cell membrane	Nuclear bodies;Nucleoplasm	Nucleoplasm,Nuclear bodies,Cytosol
DSC1	PM	7.27945	1.2153	5.94094	6.06415	Multiple	PM	4 hr	Q08554	Cell membrane, Single-pass type I membrane protein, Cell junction, desmosome	Unknown	Unknown
DSG1	PM	1.6309	1.3527	1.19681	0.278198	Uncertain	Uncertain	4 hr	Q02413	Cell membrane, Single-pass type I membrane protein, Cell junction, desmosome, Cytoplasm, Nucleus	Unknown	Unknown
DSG2	PM	23.2051	1.67017	13.8112	21.535	Unique	PM	4 hr	Q14126	Cell membrane, Single-pass type I membrane protein, Cell junction, desmosome	Cell Junctions	Unknown
DYNC1H1	PM	3.39924	1.79891	1.87917	1.60033	Uncertain	Uncertain	4 hr	Q14204	Cytoplasm, cytoskeleton	Annulus;Centrosome;Cytosol;Flagellar centriole;Mid piece	Unknown
EBNA1BP2	ER	1.58496	0.415037	3.729	1.16993	Multiple	ER	4 hr	NA	Unknown	Nucleoli;Nucleoli rim	Nucleoli,Nucleoli rim,Mitotic chromosome
EBP	Golgi	1	0	100	1	Unique	Golgi	4 hr	Q15125	Endoplasmic reticulum membrane, Multi-pass membrane protein, Nucleus envelope, Cytoplasmic vesicle	Endoplasmic reticulum;Nuclear membrane	Nuclear membrane,Endoplasmic reticulum
ECE1	PM	1.92158	0.0784192	21.7326	1.84316	Unique	PM	4 hr	P42892	Cell membrane, Single-pass type II membrane protein	Unknown	Unknown
ECHDC1	PM	4.43522	1.39075	3.16632	3.04447	Multiple	PM	4 hr	Q9NTX5	Cytoplasm, cytosol	Vesicles	Unknown
ECPAS	ER	1.7825	1.75759	1.00844	0.0249108	Uncertain	Uncertain	4 hr	Q5VYK3	Endoplasmic reticulum, Endoplasmic reticulum-Golgi intermediate compartment, Endosome, Cytoplasm, cytoskeleton, microtubule organizing center, centrosome, Nucleus, Endosome, multivesicular body, Cytoplasmic vesicle	Nucleoplasm	Nucleoplasm
ECT2	Nucleus	1.41424	0.585764	2.37382	0.828472	Multiple	Nucleus	4 hr	Q9H8V3	Nucleus, Cytoplasm, Cytoplasm, cytoskeleton, spindle, Cleavage furrow, Midbody, Cell junction, Cell junction, tight junction, Cytoplasm, cytoskeleton, microtubule organizing center, centrosome	Nucleoplasm	Nucleoplasm,Cytosol
EDC3	PM	14.6991	2.30421	6.35168	12.3949	Multiple	PM	4 hr	Q96F86	Cytoplasm, P-body	Cytoplasmic bodies	Unknown
EDC4	ER	1	0	100	1	Unique	ER	4 hr	Q6P2E9	Cytoplasm, P-body, Nucleus	Cytoplasmic bodies	Nucleoplasm,Cytoplasmic bodies
EEA1	ER	1	0	100	1	Unique	ER	4 hr	Q15075	Cytoplasm, Early endosome membrane, Peripheral membrane protein	Vesicles	Unknown
EED	ER	1	0	100	1	Unique	ER	4 hr	NA	Unknown	Nucleoplasm	Nucleoplasm,Cytosol
EEF1A1	PM	9.44841	1.60339	5.85624	7.84502	Multiple	PM	4 hr	P68104	Cytoplasm, Nucleus, Nucleus, nucleolus, Cell membrane	Cytosol	Unknown
EEF1B2	ER	1.5904	0.409599	3.79029	1.1808	Multiple	ER	4 hr	NA	Unknown	Cytosol;Nucleoli fibrillar center	Nucleoli fibrillar center,Cytosol
EEF1D	PM	13.8221	1.99759	6.88493	11.8245	Multiple	PM	4 hr	P29692	[Isoform 2]: Nucleus	Nucleoli fibrillar center;Nucleoplasm	Nucleoplasm,Nucleoli fibrillar center
EEF1E1-BLOC1S5	ER	1	0	100	1	Unique	ER	4 hr	NA	Unknown	Unknown	Unknown
EFHD2	Nucleus	2.49107	1.15922	2.13055	1.33186	Multiple	Nucleus	4 hr	Q96C19	Membrane raft	Cytosol	Unknown
EFTUD2	Golgi	1	0	100	1	Unique	Golgi	4 hr	Q15029	Nucleus	Nucleoplasm	Nucleoplasm,Vesicles,Cytosol
EGFR	Golgi	1	0	100	1	Unique	Golgi	4 hr	P00533	Cell membrane, Single-pass type I membrane protein, Endoplasmic reticulum membrane, Golgi apparatus membrane, Nucleus membrane, Endosome, Endosome membrane, Nucleus	Golgi apparatus;Plasma membrane	Nucleoli,Golgi apparatus,Plasma membrane,Cell Junctions,Primary cilium,Basal body,Cytosol,Mid piece,Principal piece,End piece
EHD1	PM	20.6542	1.50419	13.6404	19.15	Unique	PM	4 hr	Q9H4M9	Recycling endosome membrane, Peripheral membrane protein, Cytoplasmic side, Early endosome membrane, Cell membrane, Cell projection, cilium membrane	Unknown	Unknown
EHD4	PM	30.6487	1.75084	17.4057	28.8979	Unique	PM	4 hr	Q9H223	Early endosome membrane, Peripheral membrane protein, Cytoplasmic side, Recycling endosome membrane, Cell membrane	Unknown	Unknown
EI24	ER	1	0.584023	1.68344	0.415977	Uncertain	Uncertain	4 hr	O14681	Nucleus membrane, Multi-pass membrane protein, Cytoplasm, Endoplasmic reticulum membrane	Cytosol;Endoplasmic reticulum	Endoplasmic reticulum,Golgi apparatus,Cytosol
EIF2A	Nucleus	1.05397	1	1.04354	0.0539711	Uncertain	Uncertain	4 hr	P05198	Cytoplasm, Stress granule, Cytoplasm, cytosol, Mitochondrion	Cytosol	Unknown
EIF2AK2	ER	1	0	100	1	Unique	ER	4 hr	NA	Unknown	Cytosol	Unknown
EIF2B4	ER	1	0	100	1	Unique	ER	4 hr	Q9UI10	Cytoplasm, cytosol	Endoplasmic reticulum	Endoplasmic reticulum
EIF2B5	PM	4.7092	1.39949	3.34108	3.30972	Multiple	PM	4 hr	Q13144	Cytoplasm, cytosol	Cytosol	Unknown
EIF2S1	PM	3.65544	3.58262	1.01748	0.0728143	Uncertain	Uncertain	4 hr	P05198	Cytoplasm, Stress granule, Cytoplasm, cytosol, Mitochondrion	Cytosol	Unknown
EIF2S2	ER	1.46855	1.46219	0.997527	0.00635871	Uncertain	Uncertain	4 hr	P20042	Cytoplasm, cytosol	Endoplasmic reticulum	Endoplasmic reticulum,Cytosol
EIF2S3	ER	1.48883	1	1.47409	0.48883	Uncertain	Uncertain	4 hr	P41091	Cytoplasm, cytosol	Unknown	Unknown
eIF3a	Nucleus	1.57533	1	1.55973	0.575329	Uncertain	Uncertain	4 hr	NA	Unknown	Unknown	Unknown
EIF3D	PM	2.04994	1.81843	1.12115	0.231513	Uncertain	Uncertain	4 hr	O15371	Cytoplasm	Cytosol	Unknown
EIF3E	PM	2.89323	2.27234	1.26766	0.620883	Uncertain	Uncertain	4 hr	P60228	Cytoplasm, Nucleus, PML body	Cytosol	Unknown
EIF3F	PM	4.04412	1.55667	2.58135	2.48745	Multiple	PM	4 hr	O00303	Cytoplasm	Unknown	Unknown
EIF3I	ER	1	0.212547	4.49343	0.787453	Multiple	ER	4 hr	Q13347	Cytoplasm	Cytosol	Unknown
EIF3K	PM	2.64681	1.18262	2.21932	1.46419	Multiple	PM	4 hr	Q9UBQ5	Nucleus, Cytoplasm	Cytosol	Unknown
EIF3L	PM	5.22498	1.92992	2.69339	3.29506	Multiple	PM	4 hr	Q9Y262	Cytoplasm	Nucleoli	Nucleoplasm,Nucleoli
EIF3M	PM	1.30721	1.21429	1.06773	0.0929185	Uncertain	Uncertain	4 hr	Q7L2H7	Cytoplasm	Cytosol	Unknown
EIF3S8	PM	4.27186	1.01107	4.18371	3.26079	Multiple	PM	4 hr	NA	Unknown	Unknown	Unknown
EIF3S9	PM	3.88299	2.00722	1.92492	1.87576	Uncertain	Uncertain	4 hr	P55884	Cytoplasm, Cytoplasm, Stress granule	Unknown	Unknown
EIF4E	PM	2.49369	1	2.469	1.49369	Multiple	PM	4 hr	P06730	Cytoplasm, P-body, Cytoplasm, Cytoplasm, Stress granule, Nucleus, Nucleus speckle, Nucleus, nuclear body	Cytoplasmic bodies;Cytosol	Nucleoplasm,Cytosol,Cytoplasmic bodies
EIF4G1	PM	2.99361	1.07897	2.74903	1.91464	Multiple	PM	4 hr	Q04637	Cytoplasm, Nucleus, Cytoplasm, Stress granule	Cytosol	Unknown
EIF5	PM	5.62568	1	5.56998	4.62568	Multiple	PM	4 hr	P55010	Cytoplasm	Cytosol	Unknown
EIF5B	ER	1	0	100	1	Unique	ER	4 hr	NA	Unknown	Cytosol	Plasma membrane,Cytosol
EIF6	ER	4.03739	1.34364	2.98261	2.69375	Multiple	ER	4 hr	P56537	Cytoplasm, Nucleus, nucleolus	Nucleoplasm	Nucleoplasm
EL52	PM	2.41481	1.45716	1.64591	0.95765	Uncertain	Uncertain	4 hr	NA	Unknown	Unknown	Unknown
ELAVL1	ER	3.37118	1	3.3378	2.37118	Multiple	ER	4 hr	Q15717	Cytoplasm, Nucleus, Cytoplasm, Stress granule, Cytoplasm, P-body	Nucleoplasm	Nucleoplasm,Nucleoli,Cytosol
ELFN2	Golgi	1	0	100	1	Unique	Golgi	4 hr	Q5R3F8	Membrane, Single-pass membrane protein	Nucleoplasm;Vesicles	Nucleoplasm,Vesicles
ELOA	Nucleus	1.55749	0.442505	3.44194	1.11499	Multiple	Nucleus	4 hr	NA	Unknown	Nuclear speckles	Nuclear speckles,Cytosol
ELOB	Golgi	1	0	100	1	Unique	Golgi	4 hr	Q15370	Nucleus	Unknown	Unknown
ELOVL5	ER	1.51909	0.741293	2.02197	0.777795	Multiple	ER	4 hr	Q9NYP7	Endoplasmic reticulum membrane, Multi-pass membrane protein, Cell projection, dendrite	Endoplasmic reticulum	Endoplasmic reticulum
ELP1	ER	1	0.560642	1.75241	0.439358	Uncertain	Uncertain	4 hr	O95163	Cytoplasm, Nucleus	Cytosol	Nucleoplasm,Cytosol
EMC1	ER	111.17	1	110.069	110.17	Unique	ER	4 hr	Q8N766	Endoplasmic reticulum membrane, Single-pass type I membrane protein	Unknown	Unknown
EMC10	ER	1	0	100	1	Unique	ER	4 hr	NA	Unknown	Unknown	Unknown
EMC3	ER	1	0	100	1	Unique	ER	4 hr	Q9P0I2	Endoplasmic reticulum membrane, Multi-pass membrane protein	Unknown	Unknown
EMC6	ER	1	0	100	1	Unique	ER	4 hr	Q9BV81	Endoplasmic reticulum membrane, Multi-pass membrane protein	Centrosome	Nucleoplasm,Centrosome
EMC8	ER	1	0	100	1	Unique	ER	4 hr	NA	Unknown	Endoplasmic reticulum	Endoplasmic reticulum,Golgi apparatus
EMD	ER	1.55697	1	1.54155	0.556968	Uncertain	Uncertain	4 hr	P50402	Nucleus inner membrane, Single-pass membrane protein, Nucleoplasmic side, Nucleus outer membrane	Nuclear membrane	Nuclear membrane,Endoplasmic reticulum
EP400	Nucleus	1	0	100	1	Unique	Nucleus	4 hr	NA	Unknown	Nucleoplasm	Nucleoplasm
EPB41L2	PM	1	0.0504166	16.5517	0.949583	Unique	PM	4 hr	O43491	Cytoplasm, cytoskeleton, Cytoplasm, cell cortex, Cell membrane	Plasma membrane	Nucleoplasm,Plasma membrane,Cell Junctions
EPB41L3	Golgi	1	0	100	1	Unique	Golgi	4 hr	Q9Y2J2	Cytoplasm, cytoskeleton, Cell junction, Cell membrane, Peripheral membrane protein, Cytoplasmic side, Cytoplasm	Cell Junctions;Plasma membrane	Plasma membrane,Cell Junctions,Primary cilium,Basal body
EPHA2	PM	62.6383	1.08769	57.0637	61.5506	Unique	PM	4 hr	P29317	Cell membrane, Single-pass type I membrane protein, Cell projection, ruffle membrane, Cell projection, lamellipodium membrane, Cell junction, focal adhesion	Cell Junctions;Plasma membrane	Nuclear speckles,Golgi apparatus,Plasma membrane,Cell Junctions
EPRS1	PM	2.37368	1.38841	1.69742	0.985274	Uncertain	Uncertain	4 hr	P07814	Cytoplasm, cytosol, Membrane, Peripheral membrane protein	Cytosol	Unknown
EPS15	Golgi	1	0	100	1	Unique	Golgi	4 hr	P42566	Cytoplasm, Cell membrane, Peripheral membrane protein, Cytoplasmic side, Membrane, clathrin-coated pit	Cytosol;Vesicles	Unknown
EPS15L1	Golgi	1	0	100	1	Unique	Golgi	4 hr	Q9UBC2	Cell membrane, Peripheral membrane protein, Nucleus, Membrane, coated pit	Vesicles	Unknown
ERBIN	PM	4.7017	1	4.65515	3.7017	Multiple	PM	4 hr	Q96RT1	Cell junction, hemidesmosome, Nucleus membrane, Basolateral cell membrane	Cell Junctions;Plasma membrane	Plasma membrane,Cell Junctions
ERCC3	ER	1	0.915539	1.08045	0.0844609	Uncertain	Uncertain	4 hr	NA	Unknown	Nucleoplasm	Nucleoplasm,Vesicles
ERCC5	Nucleus	1	0	100	1	Unique	Nucleus	4 hr	NA	Unknown	Nucleoplasm	Nucleoplasm
ERH	ER	2.55222	1	2.52695	1.55222	Multiple	ER	4 hr	P84090	Nucleus	Nucleoplasm	Nucleoplasm,Cytosol
ERO1A	ER	1	0	100	1	Unique	ER	4 hr	Q96HE7	Endoplasmic reticulum membrane, Peripheral membrane protein, Lumenal side, Golgi apparatus lumen, Secreted, Cell projection, dendrite	Unknown	Unknown
ERP44	Golgi	1	0	100	1	Unique	Golgi	4 hr	Q9BS26	Endoplasmic reticulum lumen	Unknown	Unknown
ESCO2	ER	1	0	100	1	Unique	ER	4 hr	NA	Unknown	Nucleoplasm	Nucleoplasm,Golgi apparatus,Cell Junctions
ESF1	ER	1	0	100	1	Unique	ER	4 hr	Q9H501	Nucleus, nucleolus, Nucleus, nucleoplasm	Nucleoli;Nucleoplasm	Nucleoplasm,Nucleoli
ESYT1	Golgi	1	0	100	1	Unique	Golgi	4 hr	Q9BSJ8	Endoplasmic reticulum membrane, Multi-pass membrane protein, Cell membrane, Peripheral membrane protein	Endoplasmic reticulum	Endoplasmic reticulum
ESYT2	PM	2.64696	1.40184	1.87484	1.24513	Uncertain	Uncertain	4 hr	A0FGR8	Cell membrane, Peripheral membrane protein, Endoplasmic reticulum membrane, Multi-pass membrane protein	Cytosol;Plasma membrane	Plasma membrane,Cytosol
EXOSC10	Nucleus	4.8527	1	4.80465	3.8527	Multiple	Nucleus	4 hr	Q01780	Cytoplasm, Nucleus, Nucleus, nucleolus, Nucleus, nucleoplasm	Nucleoli;Nucleoli rim	Nucleoplasm,Nucleoli,Nucleoli rim,Cytosol
EXOSC2	Nucleus	1.58262	0.417385	3.70302	1.16523	Multiple	Nucleus	4 hr	Q13868	Cytoplasm, Nucleus, nucleolus, Nucleus	Nucleoli;Nucleoplasm	Nucleoplasm,Nucleoli
EXOSC3	Nucleus	4.03463	1	3.99469	3.03463	Multiple	Nucleus	4 hr	Q9NQT5	Cytoplasm, Nucleus, nucleolus, Nucleus	Nucleoplasm	Nucleoplasm
EXOSC4	Nucleus	8.53598	1.79451	4.73036	6.74147	Multiple	Nucleus	4 hr	Q9NPD3	Cytoplasm, Nucleus, nucleolus, Nucleus, Nucleus, nucleoplasm	Cytosol;Nucleoplasm	Nucleoplasm,Vesicles,Cytosol
EXOSC7	Nucleus	1.57011	0.429887	3.56935	1.14023	Multiple	Nucleus	4 hr	NA	Unknown	Nuclear speckles	Nuclear speckles
EXOSC8	Nucleus	4.87409	1	4.82583	3.87409	Multiple	Nucleus	4 hr	Q96B26	Cytoplasm, Nucleus, Nucleus, nucleolus	Mitotic chromosome;Nucleoli fibrillar center	Nucleoplasm,Nucleoli fibrillar center,Mitotic chromosome,Vesicles,Cytosol
EXOSC9	Nucleus	1.5976	0.4024	3.8739	1.1952	Multiple	Nucleus	4 hr	Q06265	Cytoplasm, Nucleus, Nucleus, nucleolus, Nucleus, nucleoplasm	Nucleoli	Nucleoplasm,Nucleoli
F13A1	ER	1	0	100	1	Unique	ER	4 hr	NA	Unknown	Unknown	Unknown
FAF2	PM	4.20773	1.64238	2.54646	2.56534	Multiple	PM	4 hr	Q96CS3	Cytoplasm, Lipid droplet, Endoplasmic reticulum	Lipid droplets	Endoplasmic reticulum,Lipid droplets
FAM120A	Nucleus	1.98802	1.5678	1.26	0.420224	Uncertain	Uncertain	4 hr	Q9NZB2	Cytoplasm, Cell membrane, Peripheral membrane protein, Cytoplasmic side	Cytosol	Unknown
FAM171A1	Golgi	1	0	100	1	Unique	Golgi	4 hr	Q5VUB5	Cell membrane, Single-pass type I membrane protein	Plasma membrane	Nucleoplasm,Plasma membrane
FAM62A	PM	1.32736	1	1.31422	0.327364	Uncertain	Uncertain	4 hr	Q9BSJ8	Endoplasmic reticulum membrane, Multi-pass membrane protein, Cell membrane, Peripheral membrane protein	Unknown	Unknown
FAM76B	ER	1	0	100	1	Unique	ER	4 hr	NA	Unknown	Nucleoplasm	Nucleoplasm,Nucleoli fibrillar center
FAM98B	Nucleus	1	0.296155	3.26632	0.703845	Multiple	Nucleus	4 hr	Q52LJ0	Nucleus, Cytoplasm	Nucleoplasm;Vesicles	Nucleoplasm,Vesicles
FANCI	Nucleus	1	0	100	1	Unique	Nucleus	4 hr	Q9NVI1	Nucleus, Cytoplasm	Nucleoplasm	Nucleoplasm
FAR1	Golgi	1	0	100	1	Unique	Golgi	4 hr	Q8WVX9	Peroxisome membrane, Single-pass membrane protein	Peroxisomes	Unknown
FARSA	Golgi	1	0	100	1	Unique	Golgi	4 hr	Q9Y285	Cytoplasm	Cytosol	Unknown
FARSLA	PM	9.41706	3.13298	2.99622	6.28408	Multiple	PM	4 hr	Q9Y285	Cytoplasm	Unknown	Unknown
FASN	PM	6.68558	1.28973	5.1438	5.39584	Multiple	PM	4 hr	P49327	Cytoplasm, Melanosome	Cytosol;Plasma membrane	Plasma membrane,Cytosol
FASTKD2	Golgi	1	0	100	1	Unique	Golgi	4 hr	Q9NYY8	Mitochondrion matrix, mitochondrion nucleoid, Mitochondrion matrix	Mitochondria	Mitochondria
FAT1	PM	6.4272	1	6.36357	5.4272	Multiple	PM	4 hr	Q14517	[Protocadherin Fat 1]: Cell membrane, Single-pass type I membrane protein, [Protocadherin Fat 1, nuclear form]: Nucleus	Unknown	Unknown
FAU	ER	1.25722	1	1.24477	0.257218	Uncertain	Uncertain	4 hr	P62861	[Small ribosomal subunit protein eS30]: Cytoplasm, Nucleus	Cytosol;Endoplasmic reticulum	Nucleoli,Endoplasmic reticulum,Cytosol
FBL	ER	1	0.477628	2.05074	0.522372	Multiple	ER	4 hr	P22087	Nucleus, nucleolus, Nucleus, nucleoplasm	Nucleoli fibrillar center	Nucleoplasm,Nucleoli fibrillar center
FBLIM1	ER	1	0	100	1	Unique	ER	4 hr	Q8WUP2	Cell junction, focal adhesion, Cytoplasm, cytoskeleton, stress fiber	Cell Junctions;Focal adhesion sites	Nucleoli fibrillar center,Cell Junctions,Focal adhesion sites
FCF1	ER	1	0	100	1	Unique	ER	4 hr	NA	Unknown	Nucleoplasm	Nucleoplasm
FDFT1	ER	1	0.238245	4.02829	0.761755	Multiple	ER	4 hr	P37268	Endoplasmic reticulum membrane, Multi-pass membrane protein	Endoplasmic reticulum	Endoplasmic reticulum
FEN1	Nucleus	1.40268	0.597323	2.30961	0.805354	Multiple	Nucleus	4 hr	P39748	[Isoform 1]: Nucleus, nucleolus, Nucleus, nucleoplasm	Nucleoplasm	Nucleoplasm,Nucleoli
FERMT2	Golgi	1	0	100	1	Unique	Golgi	4 hr	Q96AC1	Cytoplasm, Cytoplasm, cell cortex, Cytoplasm, cytoskeleton, Cytoplasm, cytoskeleton, stress fiber, Cell junction, focal adhesion, Membrane, Peripheral membrane protein, Cytoplasmic side, Cell projection, lamellipodium membrane, Nucleus, Cytoplasm, myofibril, sarcomere, I band, Cell surface	Focal adhesion sites	Nucleoplasm,Focal adhesion sites,Cytosol
FHL1	PM	5.79908	1.80286	3.19885	3.99622	Multiple	PM	4 hr	Q13642	[Isoform 1]: Cytoplasm, [Isoform 3]: Cytoplasm, Nucleus, [Isoform 2]: Nucleus, Cytoplasm, cytosol	Unknown	Plasma membrane,Cytosol
FHL2	PM	1.44309	1.10819	1.29056	0.334904	Uncertain	Uncertain	4 hr	Q14192	Cytoplasm, Nucleus, Cytoplasm, myofibril, sarcomere, Z line	Actin filaments;Focal adhesion sites	Unknown
FIP1L1	Nucleus	1.58418	0.415822	3.72028	1.16836	Multiple	Nucleus	4 hr	Q6UN15	Nucleus	Nucleoplasm	Nucleoplasm
FKBP8	OMM	1.05474	1	1.04429	0.0547359	Uncertain	Uncertain	4 hr	Q14318	Mitochondrion, Mitochondrion membrane, Single-pass membrane protein, Cytoplasmic side, [Isoform 1]: Mitochondrion membrane, [Isoform 3]: Mitochondrion membrane	Mitochondria	Endoplasmic reticulum,Mitochondria,Cytosol
FLJ10292	ER	1.44922	0.550783	2.58428	0.898435	Multiple	ER	4 hr	NA	Unknown	Unknown	Unknown
FLJ12949	ER	1	0	100	1	Unique	ER	4 hr	NA	Unknown	Unknown	Unknown
FLJ23436	ER	1	0	100	1	Unique	ER	4 hr	NA	Unknown	Unknown	Unknown
FLNA	PM	9.88841	1.20042	8.16942	8.68799	Multiple	PM	4 hr	P21333	Cytoplasm, cell cortex, Cytoplasm, cytoskeleton, Perikaryon, Cell projection, growth cone, Cell projection, podosome	Actin filaments;Cytosol;Plasma membrane	Plasma membrane,Actin filaments,Cytosol
FLNB	PM	4.13014	2.60581	1.57891	1.52433	Uncertain	Uncertain	4 hr	O75369	[Isoform 1]: Cytoplasm, cell cortex, Cytoplasm, cytoskeleton, Cytoplasm, cytoskeleton, stress fiber, Cytoplasm, myofibril, sarcomere, Z line	Plasma membrane	Golgi apparatus,Plasma membrane,Actin filaments,Cytosol
FLOT1	PM	2.79463	1	2.76696	1.79463	Multiple	PM	4 hr	O75955	Cell membrane, Peripheral membrane protein, Endosome, Membrane, caveola, Melanosome, Membrane raft	Unknown	Golgi apparatus,Vesicles,Plasma membrane
FMNL1	PM	8.48426	1	8.40026	7.48426	Multiple	PM	4 hr	O95466	Cytoplasm, Cell membrane, Lipid-anchor, Cytoplasmic vesicle, phagosome	Cytosol	Unknown
FN1	ER	1.82575	0.174254	9.90885	1.65149	Multiple	ER	4 hr	P02751	Secreted, extracellular space, extracellular matrix, Secreted	Unknown	Unknown
FNDC3A	ER	1	0	100	1	Unique	ER	4 hr	NA	Unknown	Centrosome;Golgi apparatus;Nucleoplasm	Nucleoplasm,Golgi apparatus,Centrosome,Cytosol
FNDC3B	ER	1	0	100	1	Unique	ER	4 hr	Q53EP0	Membrane, Single-pass membrane protein	Endoplasmic reticulum	Endoplasmic reticulum
FOSL1	Nucleus	1.62904	0.370959	4.27616	1.25808	Multiple	Nucleus	4 hr	NA	Unknown	Nucleoplasm	Nucleoplasm
FRG1	Nucleus	1	0.922423	1.07247	0.0775768	Uncertain	Uncertain	4 hr	Q14331	Nucleus, Cajal body, Nucleus, nucleolus, Cytoplasm, Cytoplasm, myofibril, sarcomere, Z line	Unknown	Unknown
FRYL	Golgi	1	0	100	1	Unique	Golgi	4 hr	NA	Unknown	Cytosol	Unknown
FTSJ1	ER	1	0	100	1	Unique	ER	4 hr	NA	Unknown	Cytosol	Unknown
FTSJ3	ER	1.38274	0.617255	2.20444	0.76549	Multiple	ER	4 hr	Q8IY81	Nucleus, nucleolus	Nucleoli;Nucleoli rim	Nucleoli,Nucleoli rim,Mitotic chromosome
FUBP1	Nucleus	1	0	100	1	Unique	Nucleus	4 hr	Q96AE4	Nucleus	Nucleoplasm	Nucleoplasm
FXR1	Nucleus	1.04808	0.951918	1.08957	0.0961633	Uncertain	Uncertain	4 hr	P51114	Cytoplasm, Cytoplasmic ribonucleoprotein granule, Cytoplasm, Stress granule, Cytoplasm, Cell projection, dendrite, Cell projection, dendritic spine, Cell projection, axon, Nucleus envelope, Postsynapse	Cytosol	Unknown
FXR2	ER	1	0	100	1	Unique	ER	4 hr	P51116	Cytoplasm, Cytoplasmic ribonucleoprotein granule, Cytoplasm, Postsynapse	Cytosol	Unknown
FYTTD1	ER	1	0	100	1	Unique	ER	4 hr	NA	Unknown	Nuclear speckles;Nucleoplasm	Nucleoplasm,Nucleoli,Nuclear speckles,Cytosol
GANAB	ER	1	0.262177	3.67408	0.737823	Multiple	ER	4 hr	Q14697	Endoplasmic reticulum, Golgi apparatus, Melanosome	Endoplasmic reticulum	Endoplasmic reticulum
GAPDH	PM	4.24056	1.55132	2.71601	2.68924	Multiple	PM	4 hr	P04406	Cytoplasm, cytosol, Nucleus, Cytoplasm, perinuclear region, Membrane, Cytoplasm, cytoskeleton	Cytosol;Plasma membrane	Nuclear membrane,Vesicles,Plasma membrane,Cytosol
GAPVD1	PM	1.78272	0.217284	7.84355	1.56543	Multiple	PM	4 hr	Q14C86	Membrane, Peripheral membrane protein, Endosome	Plasma membrane	Plasma membrane,Cytosol
GAR1	ER	2.47483	1	2.45033	1.47483	Multiple	ER	4 hr	Q9NY12	Nucleus, nucleolus, Nucleus, Cajal body	Nucleoli fibrillar center;Nucleoplasm	Nucleoplasm,Nucleoli fibrillar center
GARS1	PM	5.08027	1	5.02997	4.08027	Multiple	PM	4 hr	P41250	Cytoplasm, Cell projection, axon, Secreted, Secreted, extracellular exosome	Cytosol	Unknown
GART	PM	7.59846	1	7.52323	6.59846	Multiple	PM	4 hr	NA	Unknown	Cytosol	Mitochondria,Cytosol
GATAD2A	Nucleus	1.50704	0.492963	2.99632	1.01407	Multiple	Nucleus	4 hr	NA	Unknown	Nucleoplasm	Nucleoplasm
GATAD2B	Nucleus	1	0	100	1	Unique	Nucleus	4 hr	NA	Unknown	Nucleoplasm	Nucleoplasm
GBF1	Golgi	1	0.387354	2.51665	0.612646	Multiple	Golgi	4 hr	Q92538	Golgi apparatus, cis-Golgi network, Endoplasmic reticulum-Golgi intermediate compartment, Golgi apparatus, trans-Golgi network, Golgi apparatus, Cytoplasm, Lipid droplet, Membrane, Peripheral membrane protein	Golgi apparatus	Golgi apparatus
GCC2	Golgi	1	0	100	1	Unique	Golgi	4 hr	Q8IWJ2	Cytoplasm, Golgi apparatus, trans-Golgi network membrane, Peripheral membrane protein	Golgi apparatus	Nucleoplasm,Golgi apparatus
GCLM	ER	1.35308	0.646922	2.05972	0.706156	Multiple	ER	4 hr	NA	Unknown	Cytosol;Nucleoplasm	Nucleoplasm,Plasma membrane,Cytosol
GCN1	Golgi	1	0	100	1	Unique	Golgi	4 hr	Q92616	Cytoplasm	Cytosol	Unknown
GDF15	ER	1	0.339799	2.85878	0.660201	Multiple	ER	4 hr	Q99988	Secreted	Golgi apparatus	Golgi apparatus
GEMIN4	Nucleus	1	0.76132	1.29648	0.23868	Uncertain	Uncertain	4 hr	P57678	Cytoplasm, Nucleus, Nucleus, nucleolus, Nucleus, gem	Cytosol;Nuclear bodies	Nuclear bodies,Cytosol
GET3	Golgi	1	0	100	1	Unique	Golgi	4 hr	O43681	Cytoplasm, Endoplasmic reticulum, Nucleus, nucleolus	Nucleoli	Nucleoplasm,Nucleoli
GFM1	PM	1.83486	1.26357	1.44072	0.571292	Uncertain	Uncertain	4 hr	Q96RP9	Mitochondrion	Mitochondria	Nucleoplasm,Mitochondria
GFPT2	PM	6.73791	1.19558	5.58893	5.54233	Multiple	PM	4 hr	NA	Unknown	Vesicles	Unknown
GGA2	Golgi	1	0	100	1	Unique	Golgi	4 hr	Q9UJY4	Golgi apparatus, trans-Golgi network membrane, Peripheral membrane protein, Endosome membrane, Early endosome membrane	Golgi apparatus	Golgi apparatus
GIT1	Nucleus	1.19791	0.802092	1.47509	0.395817	Uncertain	Uncertain	4 hr	Q9Y2X7	Cytoplasm, Synapse, Presynapse, Postsynapse, Postsynaptic density, Cell junction, focal adhesion, Cell projection, lamellipodium, Cytoplasm, cytoskeleton, microtubule organizing center, centrosome, Cytoplasm, cytoskeleton, spindle pole	Cytosol;Focal adhesion sites	Focal adhesion sites,Mitochondria,Cytosol
GNAI2	Golgi	1	0	100	1	Unique	Golgi	4 hr	P04899	Cytoplasm, Cytoplasm, cytoskeleton, microtubule organizing center, centrosome, Cell membrane, Membrane, Lipid-anchor	Cytosol	Nucleoplasm,Plasma membrane,Basal body,Cytosol
GNAI3	PM	3.0326	2.16664	1.39325	0.86596	Uncertain	Uncertain	4 hr	P08754	Cytoplasm, Cell membrane, Lipid-anchor, Cytoplasm, cytoskeleton, microtubule organizing center, centrosome	Centrosome;Principal piece	Nucleoplasm,Nucleoli,Golgi apparatus,Centriolar satellite,Centrosome,Basal body,Cytosol,Principal piece
GNAS	PM	2.51274	1.25371	1.98838	1.25903	Uncertain	Uncertain	4 hr	P63092	Cell membrane, Lipid-anchor	Nucleoplasm	Nucleoplasm,Plasma membrane,Cytosol
GNB1	PM	1.54207	0.457931	3.2955	1.08414	Multiple	PM	4 hr	NA	Unknown	Plasma membrane	Golgi apparatus,Plasma membrane
GNB2	PM	5.1694	1.97416	2.60533	3.19524	Multiple	PM	4 hr	P62879	Cytoplasm, perinuclear region, Cell membrane	Plasma membrane	Plasma membrane
GNG12	ER	2.05943	1.07399	1.89986	0.985437	Uncertain	Uncertain	4 hr	Q9UBI6	Cell membrane, Lipid-anchor, Cytoplasmic side	Mitochondria	Mitochondria
GNL2	ER	1.1391	0.8609	1.30796	0.2782	Uncertain	Uncertain	4 hr	Q13823	Nucleus, nucleolus	Nucleoli;Nucleoli rim	Nucleoli,Nucleoli rim
GNL3	ER	1.4538	0.546199	2.61381	0.907602	Multiple	ER	4 hr	Q9BVP2	Nucleus, Nucleus, nucleolus	Nucleoli rim	Nucleoli rim,Nuclear bodies,Mitotic chromosome
GNL3L	ER	1	0	100	1	Unique	ER	4 hr	Q9NVN8	Nucleus, nucleolus	Nucleoli	Nucleoplasm,Nucleoli,Cytosol
GOLGA2	Golgi	1	0	100	1	Unique	Golgi	4 hr	Q08379	Golgi apparatus, cis-Golgi network membrane, Peripheral membrane protein, Cytoplasmic side, Endoplasmic reticulum-Golgi intermediate compartment membrane, Cytoplasm, cytoskeleton, spindle pole	Golgi apparatus	Golgi apparatus
GOLGA3	Golgi	1.87138	0.981817	1.88681	0.889558	Uncertain	Uncertain	4 hr	Q08378	Cytoplasm, Golgi apparatus, Golgi stack membrane, Peripheral membrane protein	Golgi apparatus	Nucleoplasm,Golgi apparatus
GOLGA5	Golgi	1	0	100	1	Unique	Golgi	4 hr	Q8TBA6	Golgi apparatus membrane, Single-pass type IV membrane protein	Golgi apparatus	Golgi apparatus
GOLGB1	Golgi	1	0	100	1	Unique	Golgi	4 hr	Q14789	Golgi apparatus membrane, Single-pass type I membrane protein	Golgi apparatus	Golgi apparatus
GOPC	PM	1.15308	1	1.14166	0.153077	Uncertain	Uncertain	4 hr	Q9HD26	Cytoplasm, Golgi apparatus membrane, Peripheral membrane protein, Golgi apparatus, trans-Golgi network membrane, Synapse, Postsynaptic density, Cell projection, dendrite	Golgi apparatus	Golgi apparatus,Calyx,Connecting piece,Mid piece,Principal piece
GORAB	Golgi	1	0	100	1	Unique	Golgi	4 hr	Q5T7V8	Cytoplasm, Golgi apparatus	Golgi apparatus;Nucleoplasm	Nucleoplasm,Nucleoli,Golgi apparatus,Cytosol
GORASP2	Golgi	1	0	100	1	Unique	Golgi	4 hr	Q9H8Y8	Golgi apparatus membrane, Lipid-anchor, Endoplasmic reticulum membrane, Golgi apparatus	Golgi apparatus	Golgi apparatus
GOSR1	Golgi	1	0	100	1	Unique	Golgi	4 hr	O95249	Golgi apparatus membrane, Single-pass type IV membrane protein	Unknown	Unknown
GOT2	PM	2.301	1.11848	2.03902	1.18252	Multiple	PM	4 hr	P00505	Mitochondrion matrix, Cell membrane	Unknown	Unknown
GPAT3	Golgi	1	0	100	1	Unique	Golgi	4 hr	Q53EU6	Endoplasmic reticulum membrane, Multi-pass membrane protein	Unknown	Unknown
GPATCH4	Nucleus	14.4808	1	14.3375	13.4808	Unique	Nucleus	4 hr	NA	Unknown	Nucleoli	Nucleoplasm,Nucleoli
GPC1	ER	1	0	100	1	Unique	ER	4 hr	NA	Unknown	Cytosol;Plasma membrane	Plasma membrane,Cytosol
GPR176	PM	1.90375	0.0962549	17.9168	1.80749	Unique	PM	4 hr	Q14439	Cell membrane, Multi-pass membrane protein	Unknown	Unknown
GPR89A	Golgi	1	0	100	1	Unique	Golgi	4 hr	B7ZAQ6	Golgi apparatus membrane, Multi-pass membrane protein	Endoplasmic reticulum	Endoplasmic reticulum
GPR89B	ER	1	0	100	1	Unique	ER	4 hr	NA	Unknown	Endoplasmic reticulum	Endoplasmic reticulum
GPRC5A	PM	1.52452	0.475484	3.1402	1.04903	Multiple	PM	4 hr	Q8NFJ5	Cell membrane, Multi-pass membrane protein, Cytoplasmic vesicle membrane	Plasma membrane;Vesicles	Vesicles,Plasma membrane
GSN	ER	1	0	100	1	Unique	ER	4 hr	P06396	[Isoform 2]: Cytoplasm, cytoskeleton, [Isoform 1]: Secreted	Actin filaments	Unknown
GSPT1	Golgi	1	0	100	1	Unique	Golgi	4 hr	NA	Unknown	Cytosol	Unknown
GTF2F2	Nucleus	1	0	100	1	Unique	Nucleus	4 hr	NA	Unknown	Nucleoplasm	Nucleoplasm,Microtubules
GTF2H2C	Nucleus	1.02207	0.977933	1.03455	0.0441348	Uncertain	Uncertain	4 hr	NA	Unknown	Nuclear speckles	Nuclear speckles
GTF2I	PM	1.6129	1.51953	1.05451	0.0933677	Uncertain	Uncertain	4 hr	P78347	Cytoplasm, Nucleus	Nucleoplasm	Nucleoplasm
GTF3C1	Nucleus	1.94729	1	1.92801	0.947289	Uncertain	Uncertain	4 hr	Q12789	Nucleus	Nucleoli;Nucleoplasm	Nucleoplasm,Nucleoli
GTF3C2	Nucleus	1.18138	0.81862	1.42572	0.362759	Uncertain	Uncertain	4 hr	NA	Unknown	Nucleoplasm	Nucleoplasm
GTF3C3	Nucleus	1.4162	0.583801	2.38497	0.832398	Multiple	Nucleus	4 hr	Q9Y5Q9	Nucleus	Nuclear membrane;Nucleoplasm	Nucleoplasm,Nuclear membrane,Nucleoli fibrillar center
GTPBP4	ER	1.67751	0.322487	5.04535	1.35503	Multiple	ER	4 hr	Q9BZE4	Nucleus, nucleolus	Nucleoli;Nucleoli rim	Nuclear membrane,Nucleoli,Nucleoli rim
GTSE1	Nucleus	2.11132	1	2.09041	1.11132	Multiple	Nucleus	4 hr	NA	Unknown	Centrosome	Plasma membrane,Centrosome
H1-0	ER	1	0	100	1	Unique	ER	4 hr	P07305	Nucleus, Chromosome	Nuclear bodies;Nucleoplasm	Nucleoplasm,Nuclear bodies,Golgi apparatus,Actin filaments
H1-10	ER	1	0.618045	1.59224	0.381955	Uncertain	Uncertain	4 hr	Q92522	Nucleus, Chromosome	Nucleoli;Nucleoplasm	Nucleoplasm,Nucleoli,Nucleoli rim,Mitotic chromosome
H2A/k	ER	1	0	100	1	Unique	ER	4 hr	NA	Unknown	Unknown	Unknown
HACD3	PM	2.46406	1.48815	1.64474	0.975913	Uncertain	Uncertain	4 hr	Q9P035	Endoplasmic reticulum membrane, Multi-pass membrane protein	Endoplasmic reticulum	Endoplasmic reticulum
HADHA	PM	2.16633	1.25823	1.70815	0.9081	Uncertain	Uncertain	4 hr	P40939	Mitochondrion, Mitochondrion inner membrane	Mitochondria	Mitochondria
HARS1	PM	1.83362	1.524	1.19532	0.309621	Uncertain	Uncertain	4 hr	P12081	Cytoplasm	Cytosol	Unknown
HAT1	Nucleus	1.84409	0.155905	11.1154	1.68819	Unique	Nucleus	4 hr	O14929	[Isoform A]: Nucleus matrix, Mitochondrion, [Isoform B]: Cytoplasm, Nucleus, Nucleus matrix, Nucleus, nucleoplasm	Nucleoplasm	Nucleoplasm
HAUS6	PM	17.331	1.93058	8.93081	15.4004	Multiple	PM	4 hr	Q7Z4H7	Cytoplasm, cytoskeleton, Cytoplasm, cytoskeleton, spindle, Cytoplasm, cytoskeleton, microtubule organizing center, centrosome	Acrosome;Centriolar satellite;Cytosol	Unknown
HAX1	Golgi	1	0	100	1	Unique	Golgi	4 hr	O00165	Mitochondrion matrix, Endoplasmic reticulum, Nucleus membrane, Cytoplasmic vesicle, Cytoplasm, cell cortex, Cell membrane, Peripheral membrane protein, Cytoplasmic side, Sarcoplasmic reticulum, Cytoplasm, P-body, [Isoform 1]: Cytoplasm, Nucleus	Mitochondria	Mitochondria
HBA2	PM	1.87829	0.442821	4.14797	1.43547	Multiple	PM	4 hr	NA	Unknown	Unknown	Unknown
HBB	PM	6.47574	1	6.41162	5.47574	Multiple	PM	4 hr	NA	Unknown	Unknown	Unknown
hCG_1740677	ER	1	0	100	1	Unique	ER	4 hr	NA	Unknown	Unknown	Unknown
hCG_1811773	ER	1.29059	0.70941	1.79395	0.581179	Uncertain	Uncertain	4 hr	NA	Unknown	Unknown	Unknown
hCG_1989366	Nucleus	1.90645	0.0935481	18.4113	1.8129	Unique	Nucleus	4 hr	NA	Unknown	Unknown	Unknown
hCG_1991735	PM	1.81551	1.52834	1.18018	0.287173	Uncertain	Uncertain	4 hr	NA	Unknown	Unknown	Unknown
hCG_2002731	ER	1.21605	0.783945	1.53166	0.43211	Uncertain	Uncertain	4 hr	NA	Unknown	Unknown	Unknown
hCG_2024613	Nucleus	1.14114	0.85886	1.31338	0.28228	Uncertain	Uncertain	4 hr	NA	Unknown	Unknown	Unknown
hCG_2032701	ER	1.09501	0.927328	1.16822	0.167678	Uncertain	Uncertain	4 hr	NA	Unknown	Unknown	Unknown
hCG_2042749	Nucleus	1	0.0220141	31.2363	0.977986	Unique	Nucleus	4 hr	NA	Unknown	Unknown	Unknown
hCG_24487	Nucleus	1.97482	1	1.95527	0.974819	Uncertain	Uncertain	4 hr	NA	Unknown	Unknown	Unknown
hCG_24991	PM	4.38533	1.13229	3.83907	3.25304	Multiple	PM	4 hr	NA	Unknown	Unknown	Unknown
hCG_27698	ER	1.4382	0.561804	2.51519	0.876393	Multiple	ER	4 hr	NA	Unknown	Unknown	Unknown
hCG_31253	ER	1	0	100	1	Unique	ER	4 hr	NA	Unknown	Unknown	Unknown
HDAC1	Nucleus	1.10131	1	1.0904	0.101309	Uncertain	Uncertain	4 hr	Q13547	Nucleus	Nucleoplasm	Nucleoplasm
HEATR1	ER	7.75493	2.07243	3.72397	5.68249	Multiple	ER	4 hr	Q9H583	Nucleus, nucleolus	Nucleoli fibrillar center	Nucleoli fibrillar center,Mitochondria
HEATR3	ER	1	0.136059	6.84653	0.863941	Multiple	ER	4 hr	NA	Unknown	Nucleoplasm	Nucleoplasm,Cytosol
HEG1	Golgi	1	0	100	1	Unique	Golgi	4 hr	Q9ULI3	[Isoform 1]: Cell membrane, Single-pass type I membrane protein, Cell junction, [Isoform 2]: Secreted	Vesicles	Vesicles,Plasma membrane
HEL-176	ER	1	0	100	1	Unique	ER	4 hr	NA	Unknown	Unknown	Unknown
HELLS	Nucleus	64.5795	1.26678	50.5799	63.3127	Unique	Nucleus	4 hr	Q9NRZ9	Nucleus	Nucleoplasm	Nucleoplasm,Golgi apparatus,Vesicles
HEL-S-17	PM	5.24639	1.41926	3.67071	3.82713	Multiple	PM	4 hr	NA	Unknown	Unknown	Unknown
HEL-S-276	PM	1.81955	1.00747	1.7883	0.812078	Uncertain	Uncertain	4 hr	NA	Unknown	Unknown	Unknown
HEL-S-284	ER	1	0.737294	1.33816	0.262706	Uncertain	Uncertain	4 hr	NA	Unknown	Unknown	Unknown
HEL-S-307	PM	1.38962	1	1.37587	0.389624	Uncertain	Uncertain	4 hr	NA	Unknown	Unknown	Unknown
HGH1	PM	5.43007	1	5.37631	4.43007	Multiple	PM	4 hr	NA	Unknown	Cytosol;Nuclear bodies	Nucleoplasm,Nuclear bodies,Cytosol
HGS	PM	4.11363	1.43845	2.84003	2.67519	Multiple	PM	4 hr	O14964	Cytoplasm, Early endosome membrane, Peripheral membrane protein, Cytoplasmic side, Endosome, multivesicular body membrane	Endosomes;Lysosomes	Unknown
HIST1H2AC	ER	1.28195	0.718047	1.76081	0.563907	Uncertain	Uncertain	4 hr	NA	Unknown	Unknown	Unknown
HIST1H2BD	ER	1.80185	0.198147	8.65664	1.60371	Multiple	ER	4 hr	NA	Unknown	Unknown	Unknown
HIST1H2BJ	ER	2.3499	1.4884	1.56828	0.861506	Uncertain	Uncertain	4 hr	P06899	Nucleus, Chromosome	Unknown	Unknown
HIST1H4J	ER	4.00558	1.7927	2.22199	2.21288	Multiple	ER	4 hr	NA	Unknown	Unknown	Unknown
HK1	OMM	1	0	100	1	Unique	OMM	4 hr	P19367	Mitochondrion outer membrane, Peripheral membrane protein, Cytoplasm, cytosol	Mitochondria	Mitochondria
HK2	Golgi	1	0	100	1	Unique	Golgi	4 hr	P52789	Mitochondrion outer membrane, Peripheral membrane protein, Cytoplasm, cytosol	Cytosol;Mitochondria	Vesicles,Centrosome,Mitochondria,Cytosol
HLTF	Nucleus	1.39998	1	1.38612	0.399981	Uncertain	Uncertain	4 hr	NA	Unknown	Nucleoplasm	Nucleoplasm
HMGA1	ER	1	0.134839	6.90423	0.865161	Multiple	ER	4 hr	NA	Unknown	Nuclear membrane;Nucleoplasm	Nucleoplasm,Nuclear membrane,Cytosol
HMGCR	ER	1	0	100	1	Unique	ER	4 hr	P04035	Endoplasmic reticulum membrane, Multi-pass membrane protein, Peroxisome membrane	Unknown	Unknown
HMGN3	ER	1	0	100	1	Unique	ER	4 hr	NA	Unknown	Nucleoplasm	Nucleoplasm,Cytosol
HMMR	Nucleus	1.40052	1	1.38666	0.400522	Uncertain	Uncertain	4 hr	O75330	Cell surface, Cytoplasm, Cytoplasm, cytoskeleton, spindle	Microtubules	Unknown
HMOX1	OMM	2.97025	1	2.94084	1.97025	Multiple	OMM	4 hr	P09601	Endoplasmic reticulum membrane, Single-pass type IV membrane protein, Cytoplasmic side	Unknown	Unknown
HNRNPA0	ER	1.28468	0.715323	1.77118	0.569355	Uncertain	Uncertain	4 hr	Q13151	Nucleus	Nucleoplasm	Nucleoplasm
HNRNPA2B1	ER	11.1276	1.56853	7.04937	9.55911	Multiple	ER	4 hr	P22626	Nucleus, Nucleus, nucleoplasm, Cytoplasm, Cytoplasmic granule, Secreted, extracellular exosome	Nucleoplasm	Nucleoplasm
HNRNPC	ER	1.63763	0.362372	4.39782	1.27526	Multiple	ER	4 hr	P07910	Nucleus	Nucleoplasm	Nucleoplasm
HNRNPCL2	ER	1	0	100	1	Unique	ER	4 hr	NA	Unknown	Nucleoplasm	Nucleoplasm
HNRNPF	Golgi	1	0	100	1	Unique	Golgi	4 hr	P52597	Nucleus, nucleoplasm	Nucleoplasm	Nucleoplasm
HNRNPH1	Golgi	1	0	100	1	Unique	Golgi	4 hr	P31943	Nucleus, nucleoplasm	Nucleoplasm	Nucleoplasm
HNRNPM	ER	2.08322	1.46883	1.4087	0.614391	Uncertain	Uncertain	4 hr	P52272	Nucleus, nucleolus	Nucleoplasm	Nucleoplasm
HNRNPU	ER	1.78011	1	1.76248	0.780109	Uncertain	Uncertain	4 hr	Q00839	Nucleus, Nucleus matrix, Chromosome, Nucleus speckle, Cytoplasm, cytoskeleton, microtubule organizing center, centrosome, Chromosome, centromere, kinetochore, Cytoplasm, cytoskeleton, spindle, Cytoplasm, cytoskeleton, spindle pole, Midbody, Cytoplasm, Cell surface, Cytoplasmic granule	Nucleoplasm	Nucleoplasm
HNRNPUL2	ER	1.29816	0.701835	1.82369	0.59633	Uncertain	Uncertain	4 hr	Q1KMD3	Nucleus	Nucleoplasm	Nucleoplasm
HNRPA1	ER	1.58932	1	1.57358	0.589319	Uncertain	Uncertain	4 hr	P09651	Nucleus, Cytoplasm	Unknown	Unknown
HNRPA3	ER	1	0.319583	3.03414	0.680417	Multiple	ER	4 hr	P51991	Nucleus	Unknown	Unknown
HNRPD	ER	1.41852	0.581477	2.39827	0.837046	Multiple	ER	4 hr	Q14103	Nucleus, Cytoplasm	Unknown	Unknown
HNRPDL	ER	1	0.168519	5.60165	0.831481	Multiple	ER	4 hr	O14979	Nucleus, Cytoplasm	Unknown	Unknown
HNRPF	Nucleus	1.00806	1	0.998081	0.00806211	Uncertain	Uncertain	4 hr	P52597	Nucleus, nucleoplasm	Unknown	Unknown
HNRPH3	ER	1.81665	0.183348	9.39574	1.6333	Multiple	ER	4 hr	P31942	Nucleus	Unknown	Unknown
HNRPK	Nucleus	1.85923	1.3598	1.35729	0.499422	Uncertain	Uncertain	4 hr	P61978	Cytoplasm, Nucleus, nucleoplasm, Cell projection, podosome	Unknown	Unknown
HNRPUL1	Nucleus	1.00001	0.999992	0.990116	1.68061e-05	Uncertain	Uncertain	4 hr	NA	Unknown	Unknown	Unknown
HP1BP3	ER	1.08513	0.914867	1.17329	0.170266	Uncertain	Uncertain	4 hr	Q5SSJ5	Nucleus, Chromosome	Nuclear speckles	Nuclear speckles
HPRT1	ER	1	0	100	1	Unique	ER	4 hr	NA	Unknown	Cytosol	Unknown
HRB	PM	1	0.232021	4.13187	0.767979	Multiple	PM	4 hr	P52594	Nucleus, Cytoplasmic vesicle	Unknown	Unknown
HSD17B12	Golgi	1	0	100	1	Unique	Golgi	4 hr	Q53GQ0	Endoplasmic reticulum membrane, Multi-pass membrane protein	Unknown	Unknown
HSP90AA1	Golgi	1	0	100	1	Unique	Golgi	4 hr	P07900	Nucleus, Cytoplasm, Melanosome, Cell membrane, Mitochondrion	Cytosol	Nucleoplasm,Cytosol
HSP90AB1	PM	4.36161	1.31963	3.28031	3.04198	Multiple	PM	4 hr	P08238	Cytoplasm, Melanosome, Nucleus, Secreted, Cell membrane, Dynein axonemal particle, Cell surface	Plasma membrane	Plasma membrane,Cytosol
HSP90B1	PM	2.52449	1	2.49949	1.52449	Multiple	PM	4 hr	P14625	Endoplasmic reticulum lumen, Sarcoplasmic reticulum lumen, Melanosome	Endoplasmic reticulum	Endoplasmic reticulum
HSPA1A	Golgi	1	0	100	1	Unique	Golgi	4 hr	P0DMV8	Cytoplasm, Nucleus, Cytoplasm, cytoskeleton, microtubule organizing center, centrosome, Secreted	Annulus;Flagellar centriole;Vesicles	Unknown
HSPA1B	OMM	3.54347	1.3704	2.56699	2.17307	Multiple	OMM	4 hr	NA	Unknown	Annulus;Cytosol;Flagellar centriole;Vesicles	Unknown
HSPA1L	Golgi	1	0	100	1	Unique	Golgi	4 hr	NA	Unknown	Annulus;Flagellar centriole;Vesicles	Unknown
HSPA4	PM	3.24405	1	3.21193	2.24405	Multiple	PM	4 hr	P34932	Cytoplasm	Cytosol;Nucleoplasm	Nucleoplasm,Cytosol
HSPA5	PM	3.98901	2.10436	1.88663	1.88465	Uncertain	Uncertain	4 hr	P11021	Endoplasmic reticulum lumen, Melanosome, Cytoplasm, Cell surface	Unknown	Unknown
HSPA6	Golgi	1	0	100	1	Unique	Golgi	4 hr	NA	Unknown	Annulus;Flagellar centriole;Vesicles	Unknown
HSPA8	PM	3.8935	2.12925	1.82003	1.76425	Uncertain	Uncertain	4 hr	P11142	Cytoplasm, Melanosome, Nucleus, nucleolus, Cell membrane, Lysosome membrane, Peripheral membrane protein, Cytoplasmic side	Annulus;Flagellar centriole;Vesicles	Unknown
HSPA9	Golgi	1	0	100	1	Unique	Golgi	4 hr	P38646	Mitochondrion, Nucleus, nucleolus, Cytoplasm, Mitochondrion matrix	Mitochondria	Mitochondria
HSPD1	PM	2.88198	1.23541	2.31409	1.64658	Multiple	PM	4 hr	P10809	Mitochondrion matrix	Mitochondria	Mitochondria
HSPE1	OMM	2.1632	1.74882	1.22992	0.414387	Uncertain	Uncertain	4 hr	P61604	Mitochondrion matrix	Unknown	Unknown
HSPH1	PM	4.8078	3.27677	1.46278	1.53103	Uncertain	Uncertain	4 hr	Q92598	Cytoplasm	Cytosol	Nucleoplasm,Cytosol
IARS1	PM	3.30834	2.11365	1.55786	1.1947	Uncertain	Uncertain	4 hr	P41252	Cytoplasm, Cytoplasm, cytosol	Cytosol;Nucleoplasm	Unknown
ID3	ER	1.0185	0.981496	1.02724	0.037008	Uncertain	Uncertain	4 hr	Q02535	Nucleus	Nucleoplasm	Nucleoplasm
IER2	ER	1	0	100	1	Unique	ER	4 hr	NA	Unknown	Nucleoplasm	Nucleoplasm
IFI16	Nucleus	2.87064	1.08659	2.61779	1.78405	Multiple	Nucleus	4 hr	Q16666	Nucleus, Cytoplasm	Nucleoli;Nucleoplasm	Nucleoplasm,Nucleoli,Cytosol
IGF2BP1	ER	1.25071	0.749288	1.64722	0.501424	Uncertain	Uncertain	4 hr	Q9NZI8	Nucleus, Cytoplasm, Cytoplasm, perinuclear region, Cytoplasm, P-body, Cytoplasm, Stress granule, Cell projection, lamellipodium, Cell projection, dendrite, Cell projection, dendritic spine, Cell projection, growth cone, Cell projection, filopodium, Cell projection, axon	Cytosol	Unknown
IGF2BP2	Nucleus	2.20591	1	2.18407	1.20591	Multiple	Nucleus	4 hr	Q9Y6M1	Nucleus, Cytoplasm, Cytoplasm, P-body, Cytoplasm, Stress granule	Cytosol	Unknown
IGF2R	PM	11.4069	1.28158	8.83173	10.1253	Multiple	PM	4 hr	P11717	Golgi apparatus membrane, Single-pass type I membrane protein, Endosome membrane	Golgi apparatus	Golgi apparatus,Vesicles
IGHA2	PM	7.90309	4.56655	1.72687	3.33654	Uncertain	Uncertain	4 hr	P01877	[Isoform 1]: Secreted, Cell membrane, Single-pass type I membrane protein	Unknown	Unknown
ILF2	ER	1.30459	0.695414	1.84939	0.609173	Uncertain	Uncertain	4 hr	Q12905	Nucleus, nucleolus, Cytoplasm, Nucleus	Nucleoplasm	Nucleoplasm,Cytosol
ILF3	ER	2.26302	1.5244	1.47486	0.738627	Uncertain	Uncertain	4 hr	Q12906	Nucleus, nucleolus, Cytoplasm, Nucleus	Mitochondria;Nucleoli;Nucleoplasm	Nucleoplasm,Nucleoli,Mitochondria
ILK	ER	1	0	100	1	Unique	ER	4 hr	Q13418	Cell junction, focal adhesion, Cell membrane, Peripheral membrane protein, Cytoplasmic side, Cell projection, lamellipodium, Cytoplasm, myofibril, sarcomere, Cytoplasm, Nucleus, Cytoplasm, cytoskeleton, microtubule organizing center, centrosome, Cytoplasm, cell cortex	Focal adhesion sites	Unknown
IMMT	Golgi	1	0	100	1	Unique	Golgi	4 hr	Q16891	Mitochondrion inner membrane, Single-pass membrane protein, Mitochondrion	Mitochondria	Mitochondria
IMP3	ER	1.45984	0.54016	2.65348	0.91968	Multiple	ER	4 hr	O00425	Nucleus, Cytoplasm, Cytoplasm, P-body, Cytoplasm, Stress granule	Nucleoli	Nucleoplasm,Nucleoli,Cytosol
IMP4	ER	1	0.916107	1.07979	0.0838934	Uncertain	Uncertain	4 hr	NA	Unknown	Nucleoli	Nucleoli
IMPDH	Nucleus	1.59097	1.25726	1.25544	0.333703	Uncertain	Uncertain	4 hr	NA	Unknown	Unknown	Unknown
INCENP	Nucleus	1.63747	0.362532	4.39551	1.27494	Multiple	Nucleus	4 hr	Q9NQS7	Nucleus, Chromosome, centromere, Cytoplasm, cytoskeleton, spindle, Midbody, Chromosome, centromere, kinetochore	Kinetochore;Nuclear bodies	Nucleoplasm,Nuclear bodies,Kinetochore,Midbody
IPO4	Golgi	1	0	100	1	Unique	Golgi	4 hr	Q8TEX9	Cytoplasm, Nucleus	Cytosol	Unknown
IPO7	Nucleus	1.70158	1.43913	1.17421	0.262448	Uncertain	Uncertain	4 hr	O95373	Cytoplasm, Nucleus	Cytosol;Nucleoplasm	Nucleoplasm,Cytosol
IPO9	ER	1.10782	0.892177	1.22794	0.215645	Uncertain	Uncertain	4 hr	Q96P70	Cytoplasm, Nucleus	Cytosol	Nucleoplasm,Cytosol
IQGAP1	Golgi	1	0	100	1	Unique	Golgi	4 hr	P46940	Cell membrane, Nucleus, Cytoplasm, Cytoplasm, cell cortex, Apical cell membrane, Basolateral cell membrane	Cell Junctions;Plasma membrane	Plasma membrane,Cell Junctions
IQGAP3	Nucleus	1.19448	0.80552	1.46469	0.38896	Uncertain	Uncertain	4 hr	NA	Unknown	Nucleoli rim	Nucleoplasm,Nucleoli rim,Mitotic chromosome
IRF2BP2	ER	1	0	100	1	Unique	ER	4 hr	Q7Z5L9	Cytoplasm, Nucleus	Nucleoplasm	Nucleoplasm
ISG20L2	ER	1	0	100	1	Unique	ER	4 hr	Q9H9L3	Nucleus, nucleolus	Nucleoplasm	Nucleoplasm
ISY1	Nucleus	28.3592	1	28.0784	27.3592	Unique	Nucleus	4 hr	Q9ULR0	Nucleus	Nuclear speckles	Nuclear speckles
ITGA2	PM	93.4274	1	92.5024	92.4274	Unique	PM	4 hr	P17301	Membrane, Single-pass type I membrane protein	Unknown	Unknown
ITGA3	Golgi	1	0	100	1	Unique	Golgi	4 hr	P26006	Cell membrane, Single-pass type I membrane protein, Lipid-anchor, Cell projection, invadopodium membrane, Cell projection, filopodium membrane	Plasma membrane	Plasma membrane
ITGA5	PM	85.314	1	84.4693	84.314	Unique	PM	4 hr	P08648	Cell membrane, Single-pass type I membrane protein, Cell junction, focal adhesion	Unknown	Unknown
ITGA6	PM	50.8389	1.58349	31.9042	49.2555	Unique	PM	4 hr	P23229	Cell membrane, Single-pass type I membrane protein, Lipid-anchor	Unknown	Unknown
ITGAV	PM	1	0.132167	7.03398	0.867833	Multiple	PM	4 hr	P06756	Cell membrane, Single-pass type I membrane protein, Cell junction, focal adhesion	Cytosol;Focal adhesion sites	Unknown
ITGB1	PM	36.9836	1	36.6175	35.9836	Unique	PM	4 hr	P05556	Cell membrane, Single-pass type I membrane protein, Cell projection, invadopodium membrane, Cell projection, ruffle membrane, Recycling endosome, Melanosome, Cleavage furrow, Cell projection, lamellipodium, Cell junction, focal adhesion	Focal adhesion sites;Plasma membrane	Endoplasmic reticulum,Plasma membrane,Focal adhesion sites
ITPR1	ER	1	0	100	1	Unique	ER	4 hr	NA	Unknown	Unknown	Unknown
ITPR3	ER	1	0.898538	1.10067	0.101462	Uncertain	Uncertain	4 hr	Q14573	Endoplasmic reticulum membrane, Multi-pass membrane protein, Cytoplasmic vesicle, secretory vesicle membrane	Unknown	Unknown
ITPRID2	ER	1	0	100	1	Unique	ER	4 hr	NA	Unknown	Cytosol;Plasma membrane	Nucleoplasm,Plasma membrane,Cytosol
JPT2	Nucleus	2.4151	1	2.39119	1.4151	Multiple	Nucleus	4 hr	Q9H910	Cytoplasm, Nucleus	Cytosol;Plasma membrane	Plasma membrane,Cytosol
JTV1	PM	1.21515	1	1.20312	0.21515	Uncertain	Uncertain	4 hr	Q13155	Cytoplasm, cytosol, Nucleus	Unknown	Unknown
JUN	Nucleus	1.36611	0.633893	2.12164	0.732214	Multiple	Nucleus	4 hr	P05412	Nucleus	Nucleoplasm	Nucleoplasm
JUNB	Nucleus	1	0.10161	8.95976	0.89839	Multiple	Nucleus	4 hr	P17275	Nucleus	Nucleoplasm	Nucleoplasm
JUP	PM	1	0.171103	5.52173	0.828897	Multiple	PM	4 hr	P14923	Cell junction, adherens junction, Cell junction, desmosome, Cytoplasm, cytoskeleton, Cell membrane, Peripheral membrane protein, Cytoplasm, Cell junction, Nucleus	Cell Junctions;Plasma membrane	Vesicles,Plasma membrane,Cell Junctions
KARS1	Nucleus	2.49847	1.9217	1.2934	0.576768	Uncertain	Uncertain	4 hr	Q15046	[Isoform Cytoplasmic]: Cytoplasm, cytosol, Cytoplasm, Nucleus, Cell membrane, Peripheral membrane protein, Secreted	Cytosol	Plasma membrane,Cytosol
KAT7	ER	1	0	100	1	Unique	ER	4 hr	O95251	Nucleus, Chromosome, Chromosome, centromere, Cytoplasm, cytosol	Nucleoplasm	Nucleoplasm,Cytosol
KCNMA1	ER	1	0	100	1	Unique	ER	4 hr	Q12791	Cell membrane, Multi-pass membrane protein	Unknown	Unknown
KDM2A	ER	1	0	100	1	Unique	ER	4 hr	NA	Unknown	Nucleoplasm	Nucleoplasm
KDM3B	Nucleus	1.61385	0.386149	4.07385	1.2277	Multiple	Nucleus	4 hr	Q7LBC6	Nucleus	Nucleoplasm	Nucleoplasm
KHSRP	Nucleus	1.29905	1	1.28619	0.299054	Uncertain	Uncertain	4 hr	Q92945	Nucleus, Cytoplasm	Nucleoplasm	Nucleoplasm
KIAA0319L	Golgi	1	0	100	1	Unique	Golgi	4 hr	Q8IZA0	Cytoplasmic granule membrane, Multi-pass membrane protein, Golgi apparatus membrane, Golgi apparatus, trans-Golgi network membrane, Cell membrane	Golgi apparatus	Nucleoli,Golgi apparatus
KIAA0971	ER	1	0.272951	3.53418	0.727049	Multiple	ER	4 hr	Q9NYY8	Mitochondrion matrix, mitochondrion nucleoid, Mitochondrion matrix	Unknown	Unknown
KIAA1542	ER	1	0	100	1	Unique	ER	4 hr	NA	Unknown	Unknown	Unknown
KIF20A	Nucleus	1.0221	0.977897	1.03463	0.0442066	Uncertain	Uncertain	4 hr	O95235	Golgi apparatus, Cytoplasm, cytoskeleton, spindle	Cleavage furrow;Cytokinetic bridge;Mitotic spindle;Nucleoplasm	Unknown
KIF22	Nucleus	1.52922	0.470779	3.18071	1.05844	Multiple	Nucleus	4 hr	Q14807	Nucleus, Cytoplasm, cytoskeleton	Nuclear speckles	Nuclear speckles
KIF23	Nucleus	2.04486	1	2.02461	1.04486	Multiple	Nucleus	4 hr	NA	Unknown	Nucleoplasm	Nucleoplasm,Midbody ring,Mitotic spindle,Mid piece,Principal piece,Annulus
KIF2A	ER	1	0	100	1	Unique	ER	4 hr	O00139	Cytoplasm, Cytoplasm, cytoskeleton, microtubule organizing center, centrosome, Cytoplasm, cytoskeleton, spindle pole, Cytoplasm, cytoskeleton, spindle	Annulus;Basal body;Centrosome;Nucleoli;Nucleoplasm	Nucleoplasm,Nucleoli,Mitotic spindle,Centrosome,Basal body,Cytosol,Mid piece,Principal piece,Annulus
KIF4A	Nucleus	1	0	100	1	Unique	Nucleus	4 hr	O95239	Nucleus matrix, Cytoplasm, Cytoplasm, cytoskeleton, spindle, Midbody, Chromosome	Midbody;Nucleoplasm	Nucleoplasm,Midbody,Acrosome,Equatorial segment,Mid piece,Principal piece
KIF5B	Golgi	1	0	100	1	Unique	Golgi	4 hr	P33176	Cytoplasm, cytoskeleton, Cytolytic granule membrane, Lysosome membrane, Peripheral membrane protein, Cytoplasmic side	Centriolar satellite;Cytosol	Unknown
KLC1	Golgi	1	0	100	1	Unique	Golgi	4 hr	Q07866	Cell projection, growth cone, Cytoplasmic vesicle, Cytoplasm, cytoskeleton	Acrosome;Equatorial segment;Plasma membrane	Nucleoplasm,Plasma membrane,Cytosol,Acrosome,Equatorial segment
KLF10	Nucleus	1	0.189653	5.00868	0.810347	Multiple	Nucleus	4 hr	Q13118	Nucleus	Unknown	Unknown
KMT2A	ER	1	0	100	1	Unique	ER	4 hr	Q03164	Nucleus, [MLL cleavage product N320]: Nucleus, [MLL cleavage product C180]: Nucleus	Nucleoplasm	Nucleoplasm,Cytosol
KPNA1	Nucleus	1.4867	0.513298	2.84103	0.973405	Multiple	Nucleus	4 hr	P52294	Cytoplasm, Nucleus	Nucleoplasm	Nucleoplasm,Cytosol
KPNA2	Nucleus	1.819	1.08066	1.6678	0.738342	Uncertain	Uncertain	4 hr	P52292	Cytoplasm, Nucleus, Endoplasmic reticulum membrane, Golgi apparatus membrane	Nucleoplasm	Nucleoplasm,Cytosol
KPNA3	Nucleus	7.89185	1	7.81371	6.89185	Multiple	Nucleus	4 hr	O00505	Cytoplasm, Nucleus	Nucleoplasm	Nucleoplasm,Cytosol
KPNB1	Golgi	1	0	100	1	Unique	Golgi	4 hr	Q14974	Cytoplasm, Nucleus envelope	Nuclear membrane	Nucleoplasm,Nuclear membrane,Cytosol
KRR1	ER	1.59411	0.40589	3.83301	1.18822	Multiple	ER	4 hr	Q13601	Nucleus, nucleolus, Nucleus, Cytoplasm	Nucleoli;Nucleoli rim	Nucleoplasm,Nucleoli,Nucleoli rim,Mitotic chromosome
KRT1	PM	1.58954	0.915666	1.71718	0.673874	Uncertain	Uncertain	4 hr	P04264	Cell membrane, Cytoplasm	Unknown	Unknown
KRT10	PM	1.44981	1	1.43545	0.449807	Uncertain	Uncertain	4 hr	P13645	Secreted, extracellular space, Cell surface, Cytoplasm	Unknown	Unknown
KRT13	PM	2.32783	2.28258	1.01538	0.0452525	Uncertain	Uncertain	4 hr	NA	Unknown	Intermediate filaments	Unknown
KRT14	Golgi	11.8357	3.3689	3.50283	8.4668	Multiple	Golgi	4 hr	P02533	Cytoplasm, Nucleus	Intermediate filaments	Unknown
KRT18	ER	1.82179	1	1.80375	0.821793	Uncertain	Uncertain	4 hr	P05783	Nucleus matrix, Cytoplasm, perinuclear region, Nucleus, nucleolus, Cytoplasm	Cytosol	Unknown
KRT74	PM	1.92571	1	1.90665	0.925712	Uncertain	Uncertain	4 hr	NA	Unknown	Intermediate filaments	Unknown
KRT8	ER	2.96221	1.6275	1.80898	1.3347	Uncertain	Uncertain	4 hr	P05787	Cytoplasm, Nucleus, nucleoplasm, Nucleus matrix	Intermediate filaments	Unknown
KRT80	PM	2.44536	1	2.42115	1.44536	Multiple	PM	4 hr	NA	Unknown	Intermediate filaments	Unknown
KRT81	PM	4.35125	1.41358	3.05656	2.93767	Multiple	PM	4 hr	NA	Unknown	Unknown	Unknown
KRT9	PM	1.66517	1.15897	1.42448	0.506206	Uncertain	Uncertain	4 hr	NA	Unknown	Unknown	Unknown
LACTB	ER	1	0	100	1	Unique	ER	4 hr	P83111	Mitochondrion	Mitochondria	Mitochondria
LAMB3	PM	2.25709	1.05654	2.11627	1.20055	Multiple	PM	4 hr	Q13751	Secreted, extracellular space, extracellular matrix, basement membrane	Vesicles	Unknown
LAMTOR1	Golgi	2.35307	1	2.32977	1.35307	Multiple	Golgi	4 hr	Q6IAA8	Lysosome membrane, Lipid-anchor, Cytoplasmic side, Late endosome membrane	Golgi apparatus	Golgi apparatus,Vesicles,Plasma membrane
LARP1	Nucleus	1.33439	0.665612	1.97508	0.668777	Uncertain	Uncertain	4 hr	Q6PKG0	Cytoplasm, Cytoplasmic granule	Cytosol;Endoplasmic reticulum;Nucleoplasm	Nucleoplasm,Endoplasmic reticulum,Cytosol
LARP7	Nucleus	1.47517	1	1.46056	0.475168	Uncertain	Uncertain	4 hr	Q4G0J3	Nucleus, nucleoplasm	Cytosol;Nucleoplasm	Nucleoplasm,Cytosol
LARS1	PM	3.18227	1.7899	1.76803	1.39238	Uncertain	Uncertain	4 hr	Q9P2J5	Cytoplasm	Cytosol;Nuclear bodies	Nuclear bodies,Cytosol
LAS1L	ER	1.31307	0.722097	1.79357	0.590971	Uncertain	Uncertain	4 hr	Q9Y4W2	Nucleus, nucleolus, Nucleus, nucleoplasm, Cytoplasm	Unknown	Unknown
LASP1	PM	12.7144	1.36421	9.25213	11.3502	Multiple	PM	4 hr	Q14847	Cytoplasm, cell cortex, Cytoplasm, cytoskeleton	Cytosol;Plasma membrane	Plasma membrane,Focal adhesion sites,Cytosol
LBR	ER	1.26209	1	1.24959	0.262089	Uncertain	Uncertain	4 hr	Q14739	Nucleus inner membrane, Multi-pass membrane protein, Endoplasmic reticulum membrane, Cytoplasm, Nucleus	Nuclear membrane	Nuclear membrane,Nucleoli fibrillar center
LCN1	PM	20.3109	1.53878	13.1142	18.7721	Unique	PM	4 hr	P31025	Secreted	Unknown	Unknown
LDHA	Golgi	1	0	100	1	Unique	Golgi	4 hr	P00338	Cytoplasm	Cytosol	Unknown
LDHB	PM	7.44346	1.98094	3.73866	5.46251	Multiple	PM	4 hr	P07195	Cytoplasm, Mitochondrion inner membrane, Peripheral membrane protein	Cytosol	Unknown
LEMD3	ER	1	0.167955	5.61941	0.832045	Multiple	ER	4 hr	Q9Y2U8	Nucleus inner membrane, Multi-pass membrane protein	Nuclear membrane	Nuclear membrane
LETM1	OMM	1	0.171842	5.49928	0.828158	Multiple	OMM	4 hr	O95202	Mitochondrion inner membrane, Single-pass membrane protein	Mitochondria	Mitochondria
LGALS3BP	PM	5.69009	2.67773	2.11706	3.01236	Multiple	PM	4 hr	Q08380	Secreted, Secreted, extracellular space, extracellular matrix	Unknown	Unknown
LGALS8	ER	1	0	100	1	Unique	ER	4 hr	NA	Unknown	Plasma membrane	Plasma membrane
LIG3	Nucleus	1.13012	0.869875	1.28441	0.260249	Uncertain	Uncertain	4 hr	P49916	[Isoform 1]: Mitochondrion	Nucleoplasm	Nucleoplasm
LIMS4	PM	8.20539	1.2249	6.64458	6.98049	Multiple	PM	4 hr	NA	Unknown	Unknown	Unknown
LMAN1	PM	1.55762	1.28517	1.20263	0.272443	Uncertain	Uncertain	4 hr	P49257	Endoplasmic reticulum-Golgi intermediate compartment membrane, Single-pass type I membrane protein, Golgi apparatus membrane, Single-pass membrane protein, Endoplasmic reticulum membrane	Vesicles	Endoplasmic reticulum,Vesicles
LMNB1	ER	10.9588	1	10.8503	9.95881	Unique	ER	4 hr	P20700	Nucleus lamina	Nuclear membrane	Nuclear membrane
LNPEP	Golgi	1	0	100	1	Unique	Golgi	4 hr	Q9UIQ6	Cell membrane, Single-pass type II membrane protein	Unknown	Unknown
LOC84661	Nucleus	1.61532	0.384683	4.0927	1.23063	Multiple	Nucleus	4 hr	NA	Unknown	Unknown	Unknown
LPCAT1	ER	2.64321	1.14059	2.29727	1.50262	Multiple	ER	4 hr	Q8NF37	Endoplasmic reticulum membrane, Single-pass type II membrane protein, Golgi apparatus membrane, Cell membrane, Lipid droplet	Endoplasmic reticulum	Endoplasmic reticulum,Lipid droplets
LPP	Golgi	1	0	100	1	Unique	Golgi	4 hr	Q93052	Nucleus, Cytoplasm, Cell junction, Cell membrane	Cytosol;Focal adhesion sites	Plasma membrane,Focal adhesion sites,Cytosol
LRBA	Golgi	1	0	100	1	Unique	Golgi	4 hr	P50851	Cell membrane, Single-pass membrane protein, Endoplasmic reticulum membrane, Golgi apparatus, trans-Golgi network membrane, Lysosome membrane	Golgi apparatus	Golgi apparatus,Cytosol
LRCH3	Golgi	1	0	100	1	Unique	Golgi	4 hr	Q96II8	Cytoplasm	Cytosol	Unknown
LRIF1	ER	1	0	100	1	Unique	ER	4 hr	Q5T3J3	Chromosome, Nucleus matrix	Nucleoplasm	Nucleoplasm,Centriolar satellite
LRPPRC	PM	3.34615	1.18826	2.79251	2.15789	Multiple	PM	4 hr	P42704	Mitochondrion, Nucleus, Nucleus, nucleoplasm, Nucleus inner membrane, Nucleus outer membrane	Mitochondria	Mitochondria,Acrosome,Mid piece,End piece
LRRC47	Nucleus	7.10954	3.14083	2.2564	3.96871	Multiple	Nucleus	4 hr	NA	Unknown	Nucleoli fibrillar center	Nucleoli fibrillar center
LRRC59	ER	1.93609	1.30766	1.46934	0.628426	Uncertain	Uncertain	4 hr	Q96AG4	Microsome membrane, Single-pass type II membrane protein, Endoplasmic reticulum membrane, Nucleus envelope	Endoplasmic reticulum	Endoplasmic reticulum
LRRC9	PM	1.94769	1.69589	1.14175	0.251805	Uncertain	Uncertain	4 hr	NA	Unknown	Cell Junctions;Plasma membrane	Nucleoplasm,Nuclear bodies,Plasma membrane,Cell Junctions
LSG1	ER	1	0.377996	2.57734	0.622004	Multiple	ER	4 hr	Q9H089	Cytoplasm, Endoplasmic reticulum, Nucleus, Cajal body	Cytosol;Nuclear bodies	Nucleoplasm,Nuclear bodies,Cytosol
LSM12	ER	1	0.637364	1.54473	0.362636	Uncertain	Uncertain	4 hr	Q3MHD2	Cytoplasm	Cytosol	Unknown
LSM3	Nucleus	5.15318	1	5.10215	4.15318	Multiple	Nucleus	4 hr	P62310	Nucleus	Nucleoli	Nucleoplasm,Nucleoli
LSM4	Nucleus	1.12187	1	1.11076	0.121869	Uncertain	Uncertain	4 hr	Q9Y4Z0	Nucleus	Vesicles	Unknown
LSM5	Nucleus	1.3622	0.637803	2.10279	0.724394	Multiple	Nucleus	4 hr	NA	Unknown	Unknown	Unknown
LSM6	Nucleus	1.41495	0.585054	2.37785	0.829893	Multiple	Nucleus	4 hr	P62312	Cytoplasm, Nucleus	Actin filaments	Unknown
LSM8	Nucleus	1.41589	0.584108	2.38322	0.831783	Multiple	Nucleus	4 hr	NA	Unknown	Nucleoplasm;Vesicles	Nucleoplasm,Vesicles
LTN1	Golgi	1	0	100	1	Unique	Golgi	4 hr	O94822	Cytoplasm, cytosol	Cytosol	Unknown
LTV1	Nucleus	1.54217	0.457835	3.29639	1.08433	Multiple	Nucleus	4 hr	Q96GA3	Cytoplasm	Cytosol	Nucleoplasm,Cytosol
LUC7L2	ER	1	0	100	1	Unique	ER	4 hr	NA	Unknown	Nucleoplasm	Nucleoplasm
LUZP1	ER	1	0	100	1	Unique	ER	4 hr	Q86V48	Cytoplasm, cytoskeleton, microtubule organizing center, centrosome, Nucleus	Actin filaments	Nucleoplasm,Nucleoli,Vesicles,Actin filaments,Cytokinetic bridge,Centrosome,Cytosol
LYZ	PM	13.7914	1.06358	12.8461	12.7278	Unique	PM	4 hr	P61626	Secreted	Actin filaments;Golgi apparatus	Nucleoplasm,Golgi apparatus,Actin filaments
MACO1	ER	1	0	100	1	Unique	ER	4 hr	Q8N5G2	Nucleus membrane, Multi-pass membrane protein, Cell projection, axon, Rough endoplasmic reticulum membrane	Cytosol	Unknown
MACROH2A1	ER	1.7514	0.248599	6.77264	1.5028	Multiple	ER	4 hr	O75367	Nucleus, Chromosome	Nucleoplasm	Nucleoplasm
MAD2L1	Nucleus	1.54809	1	1.53276	0.548088	Uncertain	Uncertain	4 hr	Q13257	Nucleus, Chromosome, centromere, kinetochore, Cytoplasm, Cytoplasm, cytoskeleton, spindle pole	Nucleoplasm	Nucleoplasm
MAFF	Nucleus	1.00099	0.999006	0.99206	0.00198822	Uncertain	Uncertain	4 hr	Q9ULX9	Nucleus	Nucleoplasm	Nucleoplasm,Mitochondria
MAGED1	ER	1	0.902881	1.09543	0.0971187	Uncertain	Uncertain	4 hr	NA	Unknown	Cytosol	Unknown
MAIP1	Golgi	1	0	100	1	Unique	Golgi	4 hr	Q8WWC4	Mitochondrion matrix	Mitochondria	Mitochondria
MAK16	ER	1	0.278317	3.46841	0.721683	Multiple	ER	4 hr	Q9BXY0	Nucleus, nucleolus	Nucleoli;Vesicles	Nucleoli,Vesicles
MAP1B	ER	1.36886	0.631141	2.13504	0.737718	Multiple	ER	4 hr	P46821	Cytoplasm, cytoskeleton, Cytoplasm, Synapse, Cell projection, dendritic spine	Cytosol	Unknown
MAP4	PM	7.45307	1.24225	5.95175	6.21082	Multiple	PM	4 hr	P27816	Cytoplasm, cytoskeleton, Cytoplasm, cytoskeleton, microtubule organizing center	Cytosol;Microtubules;Plasma membrane;Primary cilium	Unknown
MAPK1	OMM	1	0	100	1	Unique	OMM	4 hr	P28482	Cytoplasm, cytoskeleton, spindle, Nucleus, Cytoplasm, cytoskeleton, microtubule organizing center, centrosome, Cytoplasm, Membrane, caveola, Cell junction, focal adhesion	Nucleoplasm	Nucleoplasm,Microtubules,Primary cilium,Primary cilium tip,Basal body
MARS1	Golgi	1	0	100	1	Unique	Golgi	4 hr	P56192	Cytoplasm, cytosol, Nucleus, nucleolus	Cytosol	Unknown
MAT2A	Golgi	1	0	100	1	Unique	Golgi	4 hr	NA	Unknown	Nucleoplasm	Nucleoplasm,Cytosol
MATR3	ER	1.65987	0.340135	4.74065	1.31973	Multiple	ER	4 hr	P43243	Nucleus matrix	Nucleoplasm	Nucleoplasm
MAVS	OMM	1	0	100	1	Unique	OMM	4 hr	Q7Z434	Mitochondrion outer membrane, Single-pass membrane protein, Mitochondrion, Peroxisome	Mitochondria	Mitochondria
MAX	ER	1	0	100	1	Unique	ER	4 hr	NA	Unknown	Nucleoplasm	Nucleoplasm,Golgi apparatus
MBD1	ER	1	0	100	1	Unique	ER	4 hr	NA	Unknown	Nucleoplasm;Vesicles	Nucleoplasm,Vesicles
MBOAT7	Golgi	1	0	100	1	Unique	Golgi	4 hr	Q96N66	Endoplasmic reticulum membrane, Multi-pass membrane protein	Cytosol	Unknown
MCAM	PM	38.3214	1.55047	24.5576	36.771	Unique	PM	4 hr	P43121	Membrane, Single-pass type I membrane protein	Plasma membrane	Plasma membrane
MCCC1	PM	5.12244	2.16128	2.35918	2.96116	Multiple	PM	4 hr	Q96RQ3	Mitochondrion matrix	Mitochondria	Mitochondria
MCCC2	Golgi	1	0	100	1	Unique	Golgi	4 hr	Q9HCC0	Mitochondrion matrix	Mitochondria	Mitochondria
MCM10	ER	1	0	100	1	Unique	ER	4 hr	NA	Unknown	Nucleoli;Nucleoplasm	Nucleoplasm,Nucleoli
MCM3	PM	3.00361	1.57557	1.89433	1.42803	Uncertain	Uncertain	4 hr	P25205	Nucleus, Chromosome	Nucleoplasm	Nucleoplasm
MCM3AP	ER	1	0	100	1	Unique	ER	4 hr	O60318	[Isoform GANP]: Nucleus envelope, Nucleus, nuclear pore complex, Nucleus, nucleoplasm, Chromosome	Cytosol;Nuclear membrane	Nucleoplasm,Nuclear membrane,Cytosol
MCM4	Nucleus	1.46418	0.53582	2.68254	0.928361	Multiple	Nucleus	4 hr	P33991	Nucleus, Chromosome	Nucleoplasm	Nucleoplasm
MCM6	Nucleus	1.07859	1	1.06791	0.078586	Uncertain	Uncertain	4 hr	Q14566	Nucleus, Chromosome	Nucleoplasm	Nucleoplasm
MCM7	PM	1.93331	1.30645	1.46858	0.626858	Uncertain	Uncertain	4 hr	P33993	Nucleus, Chromosome	Nucleoplasm	Nucleoplasm,Basal body,Cytosol
MCMBP	Nucleus	1.9363	1	1.91713	0.9363	Uncertain	Uncertain	4 hr	NA	Unknown	Nucleoplasm	Nucleoplasm,Cell Junctions,Cytosol
MDH2	Golgi	1.27683	1	1.26418	0.276826	Uncertain	Uncertain	4 hr	P40926	Mitochondrion matrix	Mitochondria	Mitochondria
MDN1	ER	1	0	100	1	Unique	ER	4 hr	Q9NU22	Nucleus, nucleolus, Nucleus, nucleoplasm, Cytoplasm	Cytosol;Nucleoli	Nucleoplasm,Nucleoli,Intermediate filaments,Cytosol
MECP2	ER	1	0	100	1	Unique	ER	4 hr	NA	Unknown	Nucleoplasm	Nucleoplasm
MED15	Nucleus	1	0.170749	5.53252	0.829251	Multiple	Nucleus	4 hr	Q96RN5	Cytoplasm, Nucleus	Nucleoplasm	Nucleoplasm
MED17	Nucleus	1	0	100	1	Unique	Nucleus	4 hr	Q9NVC6	Nucleus	Nuclear speckles	Nuclear speckles,Cytosol
MED23	Nucleus	24.1725	1.29369	18.5417	22.8789	Unique	Nucleus	4 hr	Q9ULK4	Nucleus	Nucleoplasm;Vesicles	Nucleoplasm,Vesicles
MELTF	ER	1	0	100	1	Unique	ER	4 hr	P08582	[Isoform 1]: Cell membrane, Lipid-anchor, GPI-anchor	Unknown	Unknown
MET	Golgi	1	0	100	1	Unique	Golgi	4 hr	P08581	Membrane, Single-pass type I membrane protein, [Isoform 3]: Secreted	Plasma membrane	Plasma membrane,Cytosol
METAP1	PM	1.78305	1	1.7654	0.783054	Uncertain	Uncertain	4 hr	P53582	Cytoplasm	Cytosol	Nucleoplasm,Plasma membrane,Cytosol
MFAP1	ER	1	0	100	1	Unique	ER	4 hr	P55081	Nucleus	Nucleoplasm	Nucleoplasm,Centrosome
MFF	OMM	1	0	100	1	Unique	OMM	4 hr	Q9GZY8	Mitochondrion outer membrane, Single-pass type IV membrane protein, Peroxisome, Cytoplasmic vesicle, secretory vesicle, synaptic vesicle	Mitochondria	Mitochondria,Principal piece
MGA	Nucleus	1	0	100	1	Unique	Nucleus	4 hr	Q8IWI9	Nucleus	Nucleoplasm	Nucleoplasm,Cytosol
MGC20255	Nucleus	1	0	100	1	Unique	Nucleus	4 hr	NA	Unknown	Unknown	Unknown
MICAL2	PM	6.1695	5.66278	1.08756	0.506721	Uncertain	Uncertain	4 hr	O94851	Nucleus, Cytoplasm	Unknown	Nucleoplasm,Plasma membrane,Cytosol
MIF	ER	1.63736	0.809839	1.99718	0.827524	Uncertain	Uncertain	4 hr	P14174	Secreted, Cytoplasm	Cytosol	Unknown
MINK1	PM	18.5017	1.48626	12.3653	17.0154	Unique	PM	4 hr	Q8N4C8	Cytoplasm, Postsynaptic density, Cell projection, axon, Cell projection, dendrite, [Isoform 4]: Golgi apparatus	Unknown	Unknown
MIS18BP1	ER	1	0	100	1	Unique	ER	4 hr	Q6P0N0	Nucleus, Chromosome, centromere	Nucleoli	Nucleoli,Cytosol
MKI67	Nucleus	6.82051	1	6.75298	5.82051	Multiple	Nucleus	4 hr	P46013	Chromosome, Nucleus, Nucleus, nucleolus	Nucleoli rim	Nucleoplasm,Nucleoli rim,Mitotic chromosome
MME	ER	1	0	100	1	Unique	ER	4 hr	NA	Unknown	Basal body;Centrosome;Plasma membrane	Plasma membrane,Centrosome,Basal body,Cytosol
MMP14	PM	9.403	2.23468	4.18902	7.16833	Multiple	PM	4 hr	P50281	Cell membrane, Single-pass type I membrane protein, Melanosome, Cytoplasm	Cytosol	Unknown
MMS19	Nucleus	1.90961	1	1.8907	0.909611	Uncertain	Uncertain	4 hr	Q96T76	Nucleus, Cytoplasm, cytoskeleton, spindle, Cytoplasm, cytoskeleton, microtubule organizing center, centrosome	Nucleoplasm	Nucleoplasm
MON2	Golgi	1.64438	0.388832	4.12299	1.25555	Multiple	Golgi	4 hr	Q7Z3U7	Early endosome membrane	Nucleoli fibrillar center;Nucleoplasm	Nucleoplasm,Nucleoli fibrillar center
MORF4L1	ER	1	0.963586	1.02713	0.036414	Uncertain	Uncertain	4 hr	NA	Unknown	Nuclear speckles	Nuclear speckles
MPDU1	ER	1.25423	1.12843	1.10172	0.125802	Uncertain	Uncertain	4 hr	O75352	Membrane, Multi-pass membrane protein	Endoplasmic reticulum	Endoplasmic reticulum,Mitochondria
MPG	ER	1	0	100	1	Unique	ER	4 hr	P29372	Cytoplasm, Mitochondrion matrix, mitochondrion nucleoid, Nucleus	Nucleoplasm	Nucleoplasm,Cytosol
MPHOSPH1	Nucleus	1	0	100	1	Unique	Nucleus	4 hr	Q96Q89	Nucleus, Cytoplasm, cytoskeleton, microtubule organizing center, centrosome, Nucleus, nucleolus, Nucleus, nucleoplasm, Cytoplasm, cytoskeleton, spindle, Cytoplasm, cytoskeleton, spindle pole, Midbody, Cell projection, axon, Cell projection, growth cone	Unknown	Unknown
MPHOSPH8	ER	1	0	100	1	Unique	ER	4 hr	Q99549	Nucleus, Chromosome	Nucleoplasm	Nucleoplasm,Plasma membrane,Cytosol
MPRIP	ER	1	0	100	1	Unique	ER	4 hr	NA	Unknown	Actin filaments	Unknown
MRE11	Golgi	1	0	100	1	Unique	Golgi	4 hr	P49959	Nucleus, Chromosome, Chromosome, telomere	Nucleoplasm	Nucleoplasm
MRE11A	PM	2.04012	1.68353	1.20465	0.35659	Uncertain	Uncertain	4 hr	P49959	Nucleus, Chromosome, Chromosome, telomere	Unknown	Unknown
MRPL1	ER	1	0	100	1	Unique	ER	4 hr	NA	Unknown	Mitochondria	Mitochondria
MRPL12	Golgi	1	0	100	1	Unique	Golgi	4 hr	P52815	Mitochondrion matrix	Mitochondria	Mitochondria
MRPL18	ER	1	0	100	1	Unique	ER	4 hr	NA	Unknown	Mitochondria	Mitochondria
MRPL20	ER	1	0.615312	1.5992	0.384688	Uncertain	Uncertain	4 hr	Q9BYC9	Mitochondrion	Mitochondria	Mitochondria
MRPL21	Nucleus	1.10838	0.891621	1.22932	0.216758	Uncertain	Uncertain	4 hr	Q7Z2W9	Mitochondrion	Mitochondria;Nucleoplasm	Nucleoplasm,Mitochondria
MRPL23	ER	1	0	100	1	Unique	ER	4 hr	NA	Unknown	Mitochondria;Nucleoli fibrillar center	Nucleoli fibrillar center,Mitochondria
MRPL47	ER	1	0	100	1	Unique	ER	4 hr	Q9HD33	Mitochondrion	Mitochondria	Mitochondria
MRPL9	ER	1	0.740648	1.33218	0.259352	Uncertain	Uncertain	4 hr	Q9BYD2	Mitochondrion	Mitochondria	Mitochondria
MRPS22	Nucleus	1.90578	1.25465	1.50696	0.651128	Uncertain	Uncertain	4 hr	P82650	Mitochondrion	Mitochondria	Mitochondria
MRPS23	OMM	1.12326	0.876745	1.26672	0.24651	Uncertain	Uncertain	4 hr	Q9Y3D9	Mitochondrion	Mitochondria	Nuclear membrane,Mitochondria
MRPS25	ER	1	0	100	1	Unique	ER	4 hr	P82663	Mitochondrion	Mitochondria	Mitochondria
MRPS7	Nucleus	1.74414	1	1.72687	0.744141	Uncertain	Uncertain	4 hr	Q9Y2R9	Mitochondrion	Mitochondria	Mitochondria
MRPS9	OMM	1	0	100	1	Unique	OMM	4 hr	P82933	Mitochondrion	Mitochondria	Mitochondria
MSH6	Nucleus	3.1481	1.46868	2.129	1.67942	Multiple	Nucleus	4 hr	P52701	Nucleus, Chromosome	Nucleoplasm	Nucleoplasm,Golgi apparatus,Vesicles
MT1M	PM	3.60975	1	3.57401	2.60975	Multiple	PM	4 hr	NA	Unknown	Unknown	Unknown
MTA1	Nucleus	1.47928	0.52072	2.78731	0.95856	Multiple	Nucleus	4 hr	NA	Unknown	Nucleoplasm	Nucleoplasm,Cytosol
MTA2	Nucleus	1.59831	0.401694	3.88227	1.19661	Multiple	Nucleus	4 hr	O94776	Nucleus	Nucleoplasm	Nucleoplasm
MT-ATP6	Golgi	1	0	100	1	Unique	Golgi	4 hr	P00846	Mitochondrion inner membrane, Multi-pass membrane protein	Unknown	Unknown
MT-ATP8	Golgi	1	0	100	1	Unique	Golgi	4 hr	P03928	Mitochondrion membrane, Single-pass membrane protein	Unknown	Unknown
MTCH2	Golgi	1	0	100	1	Unique	Golgi	4 hr	Q9Y6C9	Mitochondrion outer membrane, Multi-pass membrane protein	Mitochondria	Mitochondria
MTDH	ER	1.72413	0.275873	6.0311	1.44825	Multiple	ER	4 hr	NA	Unknown	Endoplasmic reticulum	Endoplasmic reticulum
MTFR1	OMM	1	0	100	1	Unique	OMM	4 hr	NA	Unknown	Mitochondria	Mitochondria,Cytosol
MTHFD1L	Nucleus	1.12594	1	1.11479	0.125939	Uncertain	Uncertain	4 hr	Q6UB35	Mitochondrion	Mitochondria	Mitochondria
MTR	PM	1	0	100	1	Unique	PM	4 hr	Q99707	Cytoplasm	Microtubules;Primary cilium	Unknown
MYBBP1A	ER	1	0.503286	1.94823	0.496714	Uncertain	Uncertain	4 hr	Q9BQG0	Cytoplasm, Nucleus, Nucleus, nucleolus	Nucleoli	Nucleoli,Vesicles
MYC	ER	1	0	100	1	Unique	ER	4 hr	P01106	Nucleus, nucleoplasm, Nucleus, nucleolus, Nucleus, Cytoplasm	Nucleoplasm	Nucleoplasm
MYEF2	ER	1	0	100	1	Unique	ER	4 hr	NA	Unknown	Nucleoplasm	Nucleoplasm
MYH9	PM	3.08987	1.02292	2.99138	2.06695	Multiple	PM	4 hr	P35579	Cytoplasm, cytoskeleton, Cytoplasm, cell cortex, Cytoplasmic vesicle, secretory vesicle, Cortical granule, Cell membrane	Actin filaments;Plasma membrane	Nuclear bodies,Plasma membrane,Actin filaments,Cytosol
MYL12A	PM	4.02415	1.43108	2.79246	2.59308	Multiple	PM	4 hr	NA	Unknown	Unknown	Unknown
MYL6	Golgi	1	0	100	1	Unique	Golgi	4 hr	NA	Unknown	Unknown	Unknown
MYL6B	PM	2.25841	1	2.23605	1.25841	Multiple	PM	4 hr	NA	Unknown	Unknown	Unknown
MYO1B	PM	2.15476	1.24552	1.71623	0.909245	Uncertain	Uncertain	4 hr	NA	Unknown	Plasma membrane	Plasma membrane
MYO1C	Golgi	1	0	100	1	Unique	Golgi	4 hr	O00159	Cytoplasm, Nucleus, Cytoplasm, cell cortex, Cell projection, stereocilium membrane, Cytoplasmic vesicle, Cell projection, ruffle membrane	Nuclear bodies;Plasma membrane	Nuclear bodies,Plasma membrane
MYO1G	Nucleus	1.2102	1	1.19822	0.210204	Uncertain	Uncertain	4 hr	NA	Unknown	Plasma membrane	Nucleoplasm,Plasma membrane
MYO6	PM	14.6825	1.7386	8.39671	12.9439	Multiple	PM	4 hr	Q9UM54	Golgi apparatus, trans-Golgi network membrane, Peripheral membrane protein, Golgi apparatus, Nucleus, Cytoplasm, perinuclear region, Membrane, clathrin-coated pit, Cytoplasmic vesicle, clathrin-coated vesicle, Cell projection, filopodium, Cell projection, ruffle membrane, Cell projection, microvillus, Cytoplasm, cytosol, Cytoplasmic vesicle, autophagosome, Endosome	Nucleoplasm	Nucleoplasm
MYOF	PM	2.42865	1	2.40461	1.42865	Multiple	PM	4 hr	Q9NZM1	Cell membrane, Single-pass type II membrane protein, Nucleus membrane, Cytoplasmic vesicle membrane	Centriolar satellite;Plasma membrane;Vesicles	Vesicles,Plasma membrane,Primary cilium,Primary cilium tip,Centriolar satellite,Basal body
MYOHD1	OMM	1	0	100	1	Unique	OMM	4 hr	Q96H55	Mitochondrion outer membrane, Peripheral membrane protein, Cytoplasm, cytoskeleton	Unknown	Unknown
NAA15	PM	2.66974	1.18665	2.23101	1.48309	Multiple	PM	4 hr	Q9BXJ9	Cytoplasm, Nucleus	Cytosol	Nuclear bodies,Cytosol
NAP1L1	PM	1.99189	1.80192	1.09933	0.18997	Uncertain	Uncertain	4 hr	P55209	Nucleus, Melanosome, Cytoplasm	Unknown	Unknown
NAP1L4	Nucleus	1.33526	0.664738	1.97893	0.670524	Uncertain	Uncertain	4 hr	Q99733	Nucleus, Cytoplasm	Nucleoplasm	Nucleoplasm
NAT10	ER	1.2066	0.793396	1.50188	0.413208	Uncertain	Uncertain	4 hr	Q9H0A0	Nucleus, nucleolus, Midbody	Nucleoli	Nucleoli,Midbody
NCBP1	ER	1	0.834033	1.18479	0.165967	Uncertain	Uncertain	4 hr	Q09161	Nucleus, Cytoplasm	Cytosol	Nucleoplasm,Cytosol
NCBP2	Nucleus	1.11822	0.881777	1.25393	0.236446	Uncertain	Uncertain	4 hr	NA	Unknown	Nucleoplasm	Nucleoplasm,Basal body,Cytosol
NCBP3	ER	1	0	100	1	Unique	ER	4 hr	Q53F19	Nucleus, Cytoplasm	Nuclear speckles	Nuclear speckles
NCDN	OMM	1.2687	1	1.25614	0.268702	Uncertain	Uncertain	4 hr	Q9UBB6	Cytoplasm, cytosol, Endosome membrane, Lipid-anchor, Cell projection, dendrite, Postsynapse	Cytosol	Unknown
NCEH1	ER	1	0.216502	4.41498	0.783498	Multiple	ER	4 hr	Q6PIU2	Cell membrane, Single-pass type II membrane protein, Microsome	Endoplasmic reticulum	Endoplasmic reticulum
NCKAP1	PM	4.77466	1.30876	3.62056	3.46589	Multiple	PM	4 hr	Q9Y2A7	Cell membrane, Single-pass membrane protein, Cytoplasmic side, Cell projection, lamellipodium membrane	Cytosol	Unknown
NCL	Nucleus	2.62161	1.95171	1.33639	0.6699	Uncertain	Uncertain	4 hr	P19338	Nucleus, nucleolus, Cytoplasm	Nucleoli;Nucleoli rim;Nucleoplasm	Nucleoplasm,Nucleoli,Nucleoli rim,Mitotic chromosome
NCOR2	Nucleus	1	0.636192	1.54753	0.363808	Uncertain	Uncertain	4 hr	Q9Y618	Nucleus	Nucleoplasm	Nucleoplasm
NDC1	ER	1.46235	1	1.44787	0.462347	Uncertain	Uncertain	4 hr	Q9BTX1	Nucleus, nuclear pore complex, Nucleus membrane, Multi-pass membrane protein	Nuclear membrane	Nuclear membrane,Plasma membrane,Actin filaments
NDRG1	PM	1	0.0734817	11.9787	0.926518	Unique	PM	4 hr	Q92597	Cytoplasm, cytosol, Cytoplasm, cytoskeleton, microtubule organizing center, centrosome, Nucleus, Cell membrane	Connecting piece;Cytosol;End piece;Mid piece;Principal piece	Unknown
NDUFA4	PM	2.35584	1.19545	1.95433	1.1604	Uncertain	Uncertain	4 hr	O00483	Mitochondrion inner membrane, Single-pass membrane protein	Mitochondria	Mitochondria
NDUFB10	OMM	1.541	1	1.52574	0.540996	Uncertain	Uncertain	4 hr	O96000	Mitochondrion inner membrane, Peripheral membrane protein, Matrix side	Unknown	Unknown
NDUFB4	ER	1	0	100	1	Unique	ER	4 hr	O95168	Mitochondrion inner membrane, Single-pass membrane protein, Matrix side	Mitochondria	Nucleoplasm,Nuclear membrane,Mitochondria,Principal piece
NDUFB9	OMM	1	0	100	1	Unique	OMM	4 hr	NA	Unknown	Mitochondria	Mitochondria
NDUFS1	Nucleus	1.36681	1.16169	1.16653	0.205117	Uncertain	Uncertain	4 hr	P28331	Mitochondrion inner membrane, Peripheral membrane protein, Matrix side	Mitochondria	Mitochondria
NDUFS3	OMM	1.60659	1.45634	1.09565	0.150253	Uncertain	Uncertain	4 hr	O75489	Mitochondrion inner membrane, Peripheral membrane protein, Matrix side	Mitochondria	Nuclear bodies,Mitochondria,Principal piece
NDUFS7	ER	1.06419	0.935814	1.12515	0.128372	Uncertain	Uncertain	4 hr	O75251	Mitochondrion inner membrane, Peripheral membrane protein, Matrix side	Unknown	Unknown
NDUFV1	OMM	1	0.844552	1.1702	0.155448	Uncertain	Uncertain	4 hr	P49821	Mitochondrion inner membrane, Peripheral membrane protein, Matrix side	Mitochondria	Mitochondria,Cytosol
NEDD4L	ER	1	0.349958	2.7781	0.650042	Multiple	ER	4 hr	Q96PU5	Cytoplasm, Golgi apparatus, Endosome, multivesicular body	Unknown	Unknown
NF2	PM	1.87561	0.124385	13.957	1.75123	Unique	PM	4 hr	P35240	[Isoform 1]: Cell projection, filopodium membrane, Peripheral membrane protein, Cytoplasmic side, Cell projection, ruffle membrane, Nucleus	Plasma membrane	Nucleoplasm,Plasma membrane,Cytosol
NFIC	Nucleus	2.18391	1	2.16229	1.18391	Multiple	Nucleus	4 hr	NA	Unknown	Nucleoli fibrillar center;Nucleoplasm	Nucleoplasm,Nucleoli fibrillar center
NGDN	ER	1	0	100	1	Unique	ER	4 hr	Q8NEJ9	Nucleus, Nucleus, nucleolus, Chromosome, centromere, Cytoplasm, Cell projection, axon, Cell projection, dendrite, Cell projection, filopodium	Mitochondria;Nucleoli	Nucleoplasm,Nucleoli,Mitochondria
NHP2	ER	1	0.370682	2.62687	0.629318	Multiple	ER	4 hr	NA	Unknown	Unknown	Unknown
NIBAN2	Golgi	1	0	100	1	Unique	Golgi	4 hr	Q96TA1	Cytoplasm, cytosol, Cell junction, adherens junction, Membrane, Lipid-anchor	Cytosol;Plasma membrane	Nucleoplasm,Plasma membrane,Cytosol
NIFK	ER	1.60484	0.395164	3.96095	1.20967	Multiple	ER	4 hr	Q9BYG3	Nucleus, nucleolus, Chromosome	Nucleoli;Nucleoli rim	Nucleoli,Nucleoli rim,Mitotic chromosome
NIPBL	ER	1	0	100	1	Unique	ER	4 hr	Q6KC79	Nucleus, Chromosome	Nucleoplasm	Nucleoplasm,Vesicles,Cytosol
NKRF	ER	1.00142	0.998577	0.992907	0.00284664	Uncertain	Uncertain	4 hr	NA	Unknown	Nucleoli	Nucleoplasm,Nucleoli
NOL10	ER	1	0.756274	1.30502	0.243726	Uncertain	Uncertain	4 hr	Q9BSC4	Nucleus, nucleolus	Nucleoli	Nucleoli
NOL11	ER	1.75821	0.241794	6.98273	1.51641	Multiple	ER	4 hr	Q9H8H0	Nucleus, nucleolus	Nucleoli	Nucleoli
NOL7	ER	1	0.211308	4.51858	0.788692	Multiple	ER	4 hr	NA	Unknown	Mitotic chromosome;Nucleoli	Nucleoli,Mitotic chromosome,Mitochondria
NOL8	Nucleus	1.2508	0.749204	1.64751	0.501592	Uncertain	Uncertain	4 hr	NA	Unknown	Nucleoli	Nucleoli,Mitotic chromosome
NOL9	ER	1	0.837743	1.1796	0.162257	Uncertain	Uncertain	4 hr	Q5SY16	Nucleus, Nucleus, nucleolus	Nucleoli	Nucleoli,Intermediate filaments
NOLC1	ER	1.79586	0.204136	8.38656	1.59173	Multiple	ER	4 hr	NA	Unknown	Nucleoli fibrillar center	Nucleoli fibrillar center
NONO	ER	3.80747	1	3.76978	2.80747	Multiple	ER	4 hr	Q15233	Nucleus, Nucleus, nucleolus, Nucleus speckle, Chromosome	Nucleoplasm	Nucleoplasm,Nucleoli,Nucleoli fibrillar center
NOP16	ER	1	0	100	1	Unique	ER	4 hr	NA	Unknown	Nucleoli	Nucleoli
NOP2	ER	6.00668	1	5.94721	5.00668	Multiple	ER	4 hr	P46087	Nucleus, nucleolus, Nucleus	Nucleoli	Nucleoli
NOP56	ER	3.56335	1	3.52807	2.56335	Multiple	ER	4 hr	O00567	Nucleus, nucleolus, Cytoplasm, Nucleus, nucleoplasm	Nucleoli fibrillar center	Nucleoli fibrillar center
NOP58	ER	1.54712	0.452876	3.34242	1.09425	Multiple	ER	4 hr	Q9Y2X3	Nucleus, nucleolus, Nucleus, nucleoplasm	Nucleoli fibrillar center	Nucleoplasm,Nucleoli fibrillar center
NOTCH2	OMM	1	0	100	1	Unique	OMM	4 hr	Q04721	[Notch 2 extracellular truncation]: Cell membrane, Single-pass type I membrane protein, [Notch 2 intracellular domain]: Nucleus, Cytoplasm	Nucleoplasm;Plasma membrane	Nucleoplasm,Golgi apparatus,Plasma membrane
NPC1	OMM	1.27893	1	1.26627	0.278932	Uncertain	Uncertain	4 hr	O15118	Late endosome membrane, Multi-pass membrane protein, Lysosome membrane	Unknown	Unknown
NPLOC4	ER	1.35565	0.644352	2.07174	0.711295	Multiple	ER	4 hr	Q8TAT6	Cytoplasm, cytosol, Endoplasmic reticulum, Nucleus	Cytosol;Nucleoplasm	Nucleoplasm,Cytosol
NPM1	ER	1.2702	0.7298	1.71695	0.5404	Uncertain	Uncertain	4 hr	P06748	Nucleus, nucleolus, Nucleus, nucleoplasm, Cytoplasm, cytoskeleton, microtubule organizing center, centrosome	Nucleoli rim	Nucleoplasm,Nucleoli rim
NPM3	ER	1.40302	0.596977	2.31149	0.806046	Multiple	ER	4 hr	O75607	Nucleus, Nucleus, nucleolus	Actin filaments;Cytosol;Nucleoli	Nucleoli,Actin filaments,Cytosol
NPTN	Golgi	1	0	100	1	Unique	Golgi	4 hr	Q9Y639	Cell membrane, Single-pass type I membrane protein, [Isoform 2]: Postsynaptic density	Plasma membrane	Plasma membrane
NSA2	ER	1	0.174412	5.42264	0.825588	Multiple	ER	4 hr	O95478	Nucleus, nucleolus	Nucleoli;Nucleoplasm	Nucleoplasm,Nucleoli
NSD2	Nucleus	1.0004	1	0.990494	0.000398794	Uncertain	Uncertain	4 hr	O96028	Nucleus, Chromosome	Nucleoplasm	Nucleoplasm,Nucleoli
NSF	Golgi	1	0	100	1	Unique	Golgi	4 hr	P46459	Cytoplasm	Cytosol;Golgi apparatus	Golgi apparatus,Cytosol,Acrosome,Equatorial segment,Mid piece,Principal piece,End piece
NSMCE4A	ER	1	0	100	1	Unique	ER	4 hr	Q9NXX6	Nucleus, Chromosome, telomere	Nucleoplasm	Nucleoplasm
NSUN2	Nucleus	1.11606	0.88394	1.24847	0.23212	Uncertain	Uncertain	4 hr	Q08J23	Nucleus, nucleolus, Cytoplasm, Mitochondrion, Cytoplasm, cytoskeleton, spindle, Secreted, extracellular exosome	Unknown	Unknown
NTPCR	Golgi	1	0	100	1	Unique	Golgi	4 hr	NA	Unknown	Cytosol	Unknown
NUDC	PM	1.70554	0.388607	4.27876	1.31694	Multiple	PM	4 hr	Q9Y266	Cytoplasm, cytoskeleton, Nucleus, Cytoplasm, cytoskeleton, spindle, Midbody	Unknown	Unknown
NUDT21	Nucleus	1.55292	0.447078	3.3975	1.10584	Multiple	Nucleus	4 hr	O43809	Nucleus, Cytoplasm	Nuclear bodies	Nuclear bodies,Centriolar satellite
NUDT5	Nucleus	1.49045	1.47018	1.00694	0.0202679	Uncertain	Uncertain	4 hr	Q9UKK9	Nucleus	Nucleoplasm;Vesicles	Nucleoplasm,Vesicles,Centrosome,Mid piece
NUMA1	Nucleus	1.58795	0.412046	3.76251	1.17591	Multiple	Nucleus	4 hr	Q14980	Nucleus, Nucleus, nucleoplasm, Nucleus matrix, Chromosome, Cytoplasm, cytoskeleton, Cytoplasm, cytoskeleton, microtubule organizing center, centrosome, Cytoplasm, cytoskeleton, spindle pole, Cytoplasm, cell cortex, Cell membrane, Lipid-anchor, Cytoplasmic side, Lateral cell membrane	Nucleoplasm	Nucleoplasm,Cytosol
NUP107	PM	1.28555	1.01567	1.25338	0.269884	Uncertain	Uncertain	4 hr	P57740	Nucleus membrane, Nucleus, nuclear pore complex, Chromosome, centromere, kinetochore	Unknown	Nucleoplasm,Nuclear membrane,Centrosome
NUP133	Nucleus	2.14597	1.62501	1.31251	0.520964	Uncertain	Uncertain	4 hr	Q8WUM0	Nucleus, nuclear pore complex, Chromosome, centromere, kinetochore	Nuclear membrane	Nuclear membrane
NUP153	Nucleus	4.49385	1	4.44936	3.49385	Multiple	Nucleus	4 hr	P49790	Nucleus, Nucleus membrane, Nucleus, nuclear pore complex	Nuclear membrane	Nuclear membrane
NUP155	ER	1.0583	0.941704	1.112	0.116592	Uncertain	Uncertain	4 hr	O75694	Nucleus, nuclear pore complex, Nucleus membrane, Peripheral membrane protein, Cytoplasmic side, Nucleoplasmic side	Nuclear membrane	Nuclear membrane
NUP160	ER	1.79099	1.50881	1.1792	0.282174	Uncertain	Uncertain	4 hr	Q12769	Nucleus, nuclear pore complex	Unknown	Unknown
NUP188	Nucleus	1.69431	1	1.67754	0.694311	Uncertain	Uncertain	4 hr	Q5SRE5	Nucleus, nuclear pore complex	Nucleoplasm	Nucleoplasm,Nucleoli,Cytosol
NUP205	ER	2.34557	1	2.32235	1.34557	Multiple	ER	4 hr	Q92621	Nucleus membrane, Peripheral membrane protein, Nucleus, nuclear pore complex	Unknown	Unknown
NUP214	PM	3.31318	1.47681	2.22838	1.83637	Multiple	PM	4 hr	P35658	Nucleus, nuclear pore complex	Unknown	Unknown
NUP37	ER	1	0.934163	1.05914	0.0658373	Uncertain	Uncertain	4 hr	Q8NFH4	Chromosome, centromere, kinetochore, Nucleus, nuclear pore complex	Nucleoplasm	Nucleoplasm
NUP43	ER	1	0	100	1	Unique	ER	4 hr	Q8NFH3	Chromosome, centromere, kinetochore, Nucleus, nuclear pore complex	Nuclear speckles;Nucleoplasm	Nucleoplasm,Nuclear speckles,Cytosol
NUP85	ER	1.57093	0.429069	3.57787	1.14186	Multiple	ER	4 hr	Q9BW27	Nucleus, nuclear pore complex, Chromosome, centromere, kinetochore, Cytoplasm, cytoskeleton, spindle, Cytoplasm, Nucleus membrane	Nucleoplasm	Nucleoplasm,Vesicles,Actin filaments,Basal body,Cytosol
NUP93	Golgi	1	0	100	1	Unique	Golgi	4 hr	Q8N1F7	Nucleus membrane, Peripheral membrane protein, Nucleus, nuclear pore complex, Nucleus envelope	Unknown	Unknown
NUP98	Nucleus	2.07967	1	2.05908	1.07967	Multiple	Nucleus	4 hr	P52948	Nucleus membrane, Peripheral membrane protein, Nucleoplasmic side, Nucleus, nuclear pore complex, Nucleus, nucleoplasm	Unknown	Unknown
NXF1	ER	1	0.788529	1.2523	0.211471	Uncertain	Uncertain	4 hr	Q9UBU9	Nucleus, Nucleus, nucleoplasm, Nucleus speckle, Nucleus, nuclear pore complex, Nucleus envelope, Cytoplasm, Cytoplasm, Stress granule	Nucleoplasm	Nucleoplasm
NY-CO-41	Nucleus	1.46969	0.530311	2.72008	0.939378	Multiple	Nucleus	4 hr	NA	Unknown	Unknown	Unknown
OCIAD1	OMM	1	0	100	1	Unique	OMM	4 hr	Q9NX40	Endosome	Vesicles	Unknown
OCRL	PM	2.74054	1	2.71341	1.74054	Multiple	PM	4 hr	Q01968	Cytoplasmic vesicle, phagosome membrane, Early endosome membrane, Membrane, clathrin-coated pit, Cell projection, cilium, photoreceptor outer segment, Cell projection, cilium, Cytoplasmic vesicle, Endosome, Golgi apparatus, trans-Golgi network, Lysosome	Microtubules;Primary cilium	Unknown
OGT	Nucleus	1	0	100	1	Unique	Nucleus	4 hr	O15294	Nucleus, Cytoplasm	Nucleoplasm	Nucleoplasm,Plasma membrane
OK/KNS-cl.6	Nucleus	1	0.775051	1.2738	0.224949	Uncertain	Uncertain	4 hr	NA	Unknown	Unknown	Unknown
OPA1	OMM	1	0.62478	1.57535	0.37522	Uncertain	Uncertain	4 hr	O60313	[Dynamin-like GTPase OPA1, long form]: Mitochondrion inner membrane, Single-pass membrane protein	Mitochondria;Nucleoplasm	Nucleoplasm,Mitochondria
OS9	ER	1	0	100	1	Unique	ER	4 hr	NA	Unknown	Endoplasmic reticulum	Endoplasmic reticulum
OSBPL3	ER	1	0.591804	1.66167	0.408196	Uncertain	Uncertain	4 hr	Q9H4L5	Endoplasmic reticulum membrane, Peripheral membrane protein, Cytoplasm, cytosol, Cell membrane, Cell projection, filopodium tip, Nucleus membrane	Cytosol	Nucleoli,Cytosol
OSBPL8	ER	1	0	100	1	Unique	ER	4 hr	NA	Unknown	Cytosol;Vesicles	Unknown
OSBPL9	Golgi	1	0	100	1	Unique	Golgi	4 hr	Q96SU4	Late endosome membrane, Golgi apparatus, trans-Golgi network membrane	Golgi apparatus	Golgi apparatus,Vesicles
P4HB	PM	3.65714	1	3.62094	2.65714	Multiple	PM	4 hr	P07237	Endoplasmic reticulum, Endoplasmic reticulum lumen, Melanosome, Cell membrane, Peripheral membrane protein	Endoplasmic reticulum	Endoplasmic reticulum
PA2G4	PM	2.1132	1	2.09227	1.1132	Multiple	PM	4 hr	Q9UQ80	[Isoform 1]: Cytoplasm, Nucleus, nucleolus	Cytosol	Unknown
PABPC1	ER	1.28971	1	1.27694	0.289711	Uncertain	Uncertain	4 hr	P11940	Cytoplasm, Cytoplasm, Stress granule, Nucleus, Cell projection, lamellipodium	Cytosol	Unknown
PABPC4	Nucleus	1.06395	0.956121	1.10126	0.107828	Uncertain	Uncertain	4 hr	Q13310	Cytoplasm	Cytosol	Unknown
PAF1	Nucleus	1.73893	0.261074	6.41496	1.47785	Multiple	Nucleus	4 hr	NA	Unknown	Nucleoplasm	Nucleoplasm,Nucleoli fibrillar center,Vesicles
PAICS	PM	1.48558	0.514421	2.8328	0.971159	Multiple	PM	4 hr	NA	Unknown	Cytosol	Unknown
PAK1IP1	ER	1.30934	0.690659	1.86873	0.618682	Uncertain	Uncertain	4 hr	NA	Unknown	Nucleoli	Nucleoli
PAK2	PM	2.66862	1	2.64219	1.66862	Multiple	PM	4 hr	Q13177	[Serine/threonine-protein kinase PAK 2]: Cytoplasm, Nucleus	Nuclear speckles;Nucleoplasm	Nucleoplasm,Nuclear speckles,Focal adhesion sites,Cytosol
PAQR3	Golgi	1	0	100	1	Unique	Golgi	4 hr	Q6TCH7	Golgi apparatus membrane, Multi-pass membrane protein	Unknown	Unknown
PARP1	ER	1.03736	1	1.02709	0.0373634	Uncertain	Uncertain	4 hr	P09874	Chromosome, Nucleus, Nucleus, nucleolus, Cytoplasm, cytosol	Nucleoplasm	Nucleoplasm,Nucleoli
PARP4	Golgi	1	0	100	1	Unique	Golgi	4 hr	Q9UKK3	Cytoplasm, Nucleus, Cytoplasm, cytoskeleton, spindle	Nucleoplasm	Nucleoplasm,Cytosol
PASD1	ER	1	0	100	1	Unique	ER	4 hr	Q8IV76	[Isoform 1]: Nucleus	Nuclear speckles	Nuclear speckles
PBEF1	PM	4.88538	1	4.83701	3.88538	Multiple	PM	4 hr	P43490	Nucleus, Cytoplasm, Secreted	Unknown	Unknown
PC	PM	10.0327	2.92831	3.41444	7.10438	Multiple	PM	4 hr	P11498	Mitochondrion matrix	Mitochondria	Mitochondria
PCBP1	PM	3.35648	1.30993	2.54291	2.04654	Multiple	PM	4 hr	Q15365	Nucleus, Cytoplasm	Nuclear speckles	Nucleoplasm,Nuclear speckles,Cytosol,Cytoplasmic bodies
PCBP2	Golgi	1	0	100	1	Unique	Golgi	4 hr	Q15366	Nucleus, Cytoplasm	Cytosol;Nucleoplasm	Nucleoplasm,Cytosol
PCCA	PM	5.96485	1.99414	2.97627	3.97071	Multiple	PM	4 hr	P05165	Mitochondrion matrix	Mitochondria	Mitochondria
PCCB	PM	9.20009	3.72028	2.46633	5.47981	Multiple	PM	4 hr	P05166	Mitochondrion matrix	Unknown	Unknown
PCK2	PM	2.0816	1	2.06099	1.0816	Multiple	PM	4 hr	Q16822	Mitochondrion	Mitochondria	Mitochondria
PCM1	ER	1	0	100	1	Unique	ER	4 hr	Q15154	Cytoplasm, cytoskeleton, Cytoplasm, cytoskeleton, microtubule organizing center, centrosome, Cytoplasmic granule, Cytoplasm, cytoskeleton, microtubule organizing center, centrosome, centriolar satellite, Cytoplasm, cytoskeleton, cilium basal body	Basal body;Centriolar satellite;Microtubules;Primary cilium	Unknown
PCNA	ER	1.74348	0.256524	6.54153	1.48695	Multiple	ER	4 hr	P12004	Nucleus	Nucleoplasm	Nucleoplasm
PCNP	Nucleus	1	0	100	1	Unique	Nucleus	4 hr	Q8WW12	Nucleus	Nucleoplasm	Nucleoplasm,Nuclear bodies
PDCD11	ER	1.74869	0.251308	6.69207	1.49738	Multiple	ER	4 hr	NA	Unknown	Nucleoli rim	Nucleoli rim,Vesicles
PDCD2	PM	1.19452	1	1.18269	0.194515	Uncertain	Uncertain	4 hr	Q16342	Nucleus	Nucleoplasm	Nucleoplasm,Cytokinetic bridge
PDHA1	ER	1	0	100	1	Unique	ER	4 hr	P08559	Mitochondrion matrix	Mitochondria	Mitochondria
PDLIM7	PM	3.21659	1	3.18474	2.21659	Multiple	PM	4 hr	Q9NR12	Cytoplasm, Cytoplasm, cytoskeleton	Actin filaments;Focal adhesion sites	Unknown
PDS5A	Nucleus	1	0	100	1	Unique	Nucleus	4 hr	NA	Unknown	Nucleoplasm	Nucleoplasm
PDXDC1	Golgi	1	0	100	1	Unique	Golgi	4 hr	NA	Unknown	Golgi apparatus;Vesicles	Golgi apparatus,Vesicles
PES1	ER	1	0.290215	3.33095	0.709785	Multiple	ER	4 hr	NA	Unknown	Mitotic chromosome;Nucleoli;Nucleoli rim	Nucleoplasm,Nucleoli,Nucleoli rim,Mitotic chromosome
PEX1	Golgi	1	0	100	1	Unique	Golgi	4 hr	O43933	Cytoplasm, cytosol, Peroxisome membrane	Peroxisomes	Unknown
PEX14	Golgi	1	0	100	1	Unique	Golgi	4 hr	O75381	Peroxisome membrane, Single-pass membrane protein	Peroxisomes	Nucleoli fibrillar center,Peroxisomes
PEX5	OMM	1.02421	0.975795	1.03896	0.0484104	Uncertain	Uncertain	4 hr	P50542	Cytoplasm, cytosol, Peroxisome matrix	Cytosol;Golgi apparatus	Golgi apparatus,Cytosol
PFDN6	Nucleus	3.30181	1	3.26912	2.30181	Multiple	Nucleus	4 hr	NA	Unknown	Golgi apparatus;Nucleoplasm	Nucleoplasm,Golgi apparatus,Cytosol
PFKL	Nucleus	2.67251	1.47624	1.79817	1.19627	Uncertain	Uncertain	4 hr	P17858	Cytoplasm	Unknown	Unknown
PFKM	PM	3.59676	1.62477	2.20016	1.97199	Multiple	PM	4 hr	P08237	Cytoplasm	Endoplasmic reticulum	Endoplasmic reticulum,Principal piece
PFKP	PM	2.99136	2.14243	1.38976	0.848924	Uncertain	Uncertain	4 hr	Q01813	Cytoplasm	Cytosol	Unknown
PFN1	PM	2.66048	1.60142	1.65101	1.05906	Uncertain	Uncertain	4 hr	P07737	Cytoplasm, cytoskeleton	Cytosol	Unknown
PGAM5	PM	1.23188	1.07225	1.13826	0.159631	Uncertain	Uncertain	4 hr	Q96HS1	Mitochondrion outer membrane, Single-pass membrane protein, Mitochondrion inner membrane	Mitochondria	Mitochondria
PGK1	PM	2.92686	1	2.89788	1.92686	Multiple	PM	4 hr	P00558	Cytoplasm	End piece;Mid piece;Principal piece	Unknown
PHB	OMM	8.44267	3.4223	2.45977	5.02037	Multiple	OMM	4 hr	P35232	Mitochondrion inner membrane, Nucleus, Cytoplasm, Cell membrane	Unknown	Unknown
PHB2	OMM	2.22888	1.44981	1.52683	0.779073	Uncertain	Uncertain	4 hr	Q99623	Mitochondrion inner membrane, Cytoplasm, Nucleus, Cell membrane	Mitochondria	Mitochondria
PHC2	ER	1	0	100	1	Unique	ER	4 hr	NA	Unknown	Nucleoplasm	Nucleoplasm
PHC3	ER	1	0	100	1	Unique	ER	4 hr	NA	Unknown	Nucleoplasm	Nucleoplasm
PHF14	ER	1	0	100	1	Unique	ER	4 hr	O94880	[Isoform 1]: Nucleus, Chromosome	Vesicles	Nucleoplasm,Vesicles,Cytosol
PHF2	ER	1.00527	0.994727	1.00054	0.0105468	Uncertain	Uncertain	4 hr	O75151	Nucleus, nucleolus, Chromosome, centromere, kinetochore	Nucleoli rim;Nucleoplasm	Nucleoplasm,Nucleoli rim
PHF6	ER	1	0.682715	1.4436	0.317285	Uncertain	Uncertain	4 hr	Q8IWS0	Nucleus, Nucleus, nucleolus, Chromosome, centromere, kinetochore	Nucleoli;Nucleoplasm	Nucleoplasm,Nucleoli
PHGDH	PM	2.90898	1.24027	2.32667	1.6687	Multiple	PM	4 hr	NA	Unknown	Cytosol;Plasma membrane	Nucleoplasm,Plasma membrane,Cytosol
PHIP	ER	1	0	100	1	Unique	ER	4 hr	Q8WWQ0	Nucleus	Nucleoplasm	Nucleoplasm,Nucleoli rim
PICALM	Golgi	1	0	100	1	Unique	Golgi	4 hr	Q13492	Cell membrane, Membrane, clathrin-coated pit, Golgi apparatus, Cytoplasmic vesicle, clathrin-coated vesicle, Nucleus	Vesicles	Unknown
PIGK	ER	1	0	100	1	Unique	ER	4 hr	Q92643	Endoplasmic reticulum membrane, Single-pass type I membrane protein	Unknown	Unknown
PIGT	ER	1	0	100	1	Unique	ER	4 hr	Q969N2	Endoplasmic reticulum membrane, Single-pass type I membrane protein	Unknown	Unknown
PIK3R4	Golgi	1	0	100	1	Unique	Golgi	4 hr	Q99570	Late endosome, Cytoplasmic vesicle, autophagosome, Membrane, Lipid-anchor	Microtubules;Primary cilium;Vesicles	Unknown
PIP	PM	1.73002	0.599134	2.84013	1.13089	Multiple	PM	4 hr	P12273	Secreted	Unknown	Unknown
PKM	PM	5.28171	1.10891	4.72042	4.1728	Multiple	PM	4 hr	P14618	[Isoform M2]: Cytoplasm, Nucleus	Cytosol	Unknown
PKN1	Golgi	1	0	100	1	Unique	Golgi	4 hr	Q16512	Cytoplasm, Nucleus, Endosome, Cell membrane, Peripheral membrane protein, Cleavage furrow, Midbody	Plasma membrane	Plasma membrane,Cytokinetic bridge
PLAA	PM	11.0887	3.86748	2.85976	7.2212	Multiple	PM	4 hr	Q9Y263	Nucleus, Cytoplasm, Synapse	Cytosol;Plasma membrane	Nucleoplasm,Plasma membrane,Cytosol
PLCB4	ER	1	0	100	1	Unique	ER	4 hr	NA	Unknown	Unknown	Unknown
PLEC	ER	17.6068	1.29961	13.4442	16.3071	Unique	ER	4 hr	Q15149	Cytoplasm, cytoskeleton, Cell junction, hemidesmosome, Cell projection, podosome	Cytosol;Intermediate filaments	Unknown
PLEC1	ER	1	0	100	1	Unique	ER	4 hr	Q15149	Cytoplasm, cytoskeleton, Cell junction, hemidesmosome, Cell projection, podosome	Unknown	Unknown
PLEKHC1	PM	54.4678	3.41273	15.9136	51.055	Unique	PM	4 hr	Q96AC1	Cytoplasm, Cytoplasm, cell cortex, Cytoplasm, cytoskeleton, Cytoplasm, cytoskeleton, stress fiber, Cell junction, focal adhesion, Membrane, Peripheral membrane protein, Cytoplasmic side, Cell projection, lamellipodium membrane, Nucleus, Cytoplasm, myofibril, sarcomere, I band, Cell surface	Unknown	Unknown
PLOD3	PM	14.0141	1	13.8753	13.0141	Unique	PM	4 hr	O60568	Rough endoplasmic reticulum, Endoplasmic reticulum lumen, Endoplasmic reticulum membrane, Peripheral membrane protein, Lumenal side, Secreted, Secreted, extracellular space	Unknown	Unknown
PLRG1	Nucleus	1.19652	0.803479	1.47087	0.393041	Uncertain	Uncertain	4 hr	O43660	Nucleus, Nucleus speckle	Nuclear speckles;Nucleoplasm	Nucleoplasm,Nuclear membrane,Nucleoli fibrillar center,Nuclear speckles
PMS1	Nucleus	1.92117	0.0788347	21.6263	1.84233	Unique	Nucleus	4 hr	P54277	Nucleus	Nuclear bodies	Nucleoplasm,Nuclear bodies
PNPT1	Golgi	1	0	100	1	Unique	Golgi	4 hr	Q8TCS8	Cytoplasm, Mitochondrion matrix, Mitochondrion intermembrane space, Peripheral membrane protein	Mitochondria	Mitochondria,Cytosol
PODXL	Golgi	1	0	100	1	Unique	Golgi	4 hr	O00592	Apical cell membrane, Cell projection, lamellipodium, Cell projection, filopodium, Cell projection, ruffle, Cell projection, microvillus, Membrane raft, Membrane, Single-pass type I membrane protein	Endoplasmic reticulum;Plasma membrane	Nucleoli,Endoplasmic reticulum,Vesicles,Plasma membrane,Centriolar satellite
POGZ	Nucleus	1.09154	0.908463	1.18844	0.183074	Uncertain	Uncertain	4 hr	Q7Z3K3	Nucleus, Chromosome, Cytoplasm	Nucleoplasm	Nucleoplasm,Basal body,Cytosol
POLA1	Nucleus	1	0	100	1	Unique	Nucleus	4 hr	NA	Unknown	Nucleoplasm	Nucleoplasm,Cytosol
POLD1	Nucleus	2.42037	1	2.39641	1.42037	Multiple	Nucleus	4 hr	NA	Unknown	Nucleoplasm	Nucleoplasm,Cytosol
POLD3	Nucleus	1	0	100	1	Unique	Nucleus	4 hr	NA	Unknown	Nucleoplasm	Nucleoplasm
POLE4	PM	2.72486	1	2.69788	1.72486	Multiple	PM	4 hr	Q9NR33	Nucleus	Nucleoplasm	Nucleoplasm,Cytosol
POLR1A	ER	1	0	100	1	Unique	ER	4 hr	NA	Unknown	Nucleoli fibrillar center	Nucleoplasm,Nucleoli fibrillar center,Cytosol
POLR1C	Nucleus	1.94698	1.61461	1.19843	0.33237	Uncertain	Uncertain	4 hr	O15160	Nucleus, Nucleus, nucleolus, Cytoplasm, cytosol	Nucleoli fibrillar center;Nucleoplasm	Nucleoplasm,Nucleoli fibrillar center
POLR1D	Nucleus	1.48447	1	1.46978	0.484474	Uncertain	Uncertain	4 hr	P0DPB6	Nucleus, Nucleus, nucleolus	Golgi apparatus;Nucleoplasm	Nucleoplasm,Golgi apparatus
POLR1F	ER	1	0	100	1	Unique	ER	4 hr	Q3B726	Nucleus, nucleolus	Nucleoli fibrillar center	Nucleoplasm,Nucleoli fibrillar center
POLR2A	Nucleus	1.60915	1	1.59322	0.609151	Uncertain	Uncertain	4 hr	P24928	Nucleus, Cytoplasm, Chromosome	Nucleoplasm	Nucleoplasm,Cytosol
POLR2E	Nucleus	1.19349	0.806506	1.46171	0.386988	Uncertain	Uncertain	4 hr	NA	Unknown	Nucleoplasm	Nucleoplasm
POLR2G	ER	1	0	100	1	Unique	ER	4 hr	P62487	Nucleus	Nucleoplasm	Nucleoplasm
POLR2J3	ER	1	0	100	1	Unique	ER	4 hr	NA	Unknown	Nucleoplasm	Nucleoplasm
POLR3F	Nucleus	1	0	100	1	Unique	Nucleus	4 hr	NA	Unknown	Nucleoplasm	Nucleoplasm
POLRMT	ER	1	0	100	1	Unique	ER	4 hr	O00411	Mitochondrion	Mitochondria	Mitochondria
POM121C	Nucleus	1	0.329622	2.94445	0.670378	Multiple	Nucleus	4 hr	A8CG34	Nucleus, nuclear pore complex, Nucleus membrane, Single-pass membrane protein, Endoplasmic reticulum membrane	Nuclear membrane;Nucleoplasm	Nucleoplasm,Nuclear membrane
POP1	ER	1.12438	0.875618	1.2696	0.248764	Uncertain	Uncertain	4 hr	NA	Unknown	Nucleoli	Nucleoli
POR	ER	1	0	100	1	Unique	ER	4 hr	NA	Unknown	Vesicles	Nucleoplasm,Vesicles,Cytosol
PPA1	ER	1	0	100	1	Unique	ER	4 hr	Q15181	Cytoplasm	Vesicles	Unknown
PPAN-P2RY11	ER	1	0	100	1	Unique	ER	4 hr	NA	Unknown	Unknown	Unknown
PPFIBP1	PM	1.8794	0.188924	9.44783	1.69047	Multiple	PM	4 hr	Q86W92	Cytoplasm, cell cortex	Plasma membrane	Plasma membrane
PPHLN1	ER	1	0	100	1	Unique	ER	4 hr	Q8NEY8	Nucleus, Cytoplasm, Chromosome	Nucleoplasm	Nucleoplasm,Golgi apparatus
PPIB	ER	1	0.419121	2.33035	0.580879	Multiple	ER	4 hr	P23284	Virion	Endoplasmic reticulum	Nucleoplasm,Endoplasmic reticulum
PPIE	Golgi	1	0	100	1	Unique	Golgi	4 hr	Q9UNP9	Nucleus	Nuclear speckles	Nuclear speckles
PPIH	Nucleus	1.58572	0.414278	3.73747	1.17144	Multiple	Nucleus	4 hr	O43447	Nucleus speckle, Cytoplasm	Unknown	Unknown
PPIL1	Nucleus	1.18255	1	1.17084	0.18255	Uncertain	Uncertain	4 hr	NA	Unknown	Nucleoli	Nucleoli
PPP1CA	Nucleus	3.48713	2.56076	1.35646	0.926371	Uncertain	Uncertain	4 hr	P62136	Cytoplasm, Nucleus, Nucleus, nucleoplasm, Nucleus, nucleolus	Cytosol;Nucleoplasm;Plasma membrane	Nucleoplasm,Plasma membrane,Cytosol,Flagellar centriole,Mid piece,End piece
PPP1CB	Nucleus	1.9705	1.58936	1.23205	0.381133	Uncertain	Uncertain	4 hr	P62140	Cytoplasm, Nucleus, Nucleus, nucleoplasm, Nucleus, nucleolus	Nucleoplasm	Nucleoplasm,Cytosol
PPP1CC	Nucleus	1	0.673074	1.46397	0.326926	Uncertain	Uncertain	4 hr	P36873	Cytoplasm, Nucleus, Nucleus, nucleolus, Nucleus, nucleoplasm, Nucleus speckle, Chromosome, centromere, kinetochore, Cleavage furrow, Midbody, Mitochondrion, Cytoplasm, cytoskeleton, microtubule organizing center	Cytosol	Unknown
PPP1R13L	PM	6.35977	1	6.2968	5.35977	Multiple	PM	4 hr	Q8WUF5	Cytoplasm, Nucleus	Cytosol	Unknown
PPP1R9B	ER	1	0	100	1	Unique	ER	4 hr	Q96SB3	Cytoplasm, cytoskeleton, Nucleus, Cell projection, dendritic spine, Postsynaptic density, Synapse, Cell junction, adherens junction, Cytoplasm, Cell membrane, Cell projection, lamellipodium, Cell projection, filopodium, Cell projection, ruffle membrane	Unknown	Unknown
PPP2R1A	Golgi	1	0	100	1	Unique	Golgi	4 hr	P30153	Cytoplasm, Nucleus, Chromosome, centromere, Lateral cell membrane, Cell projection, dendrite	Cytosol	Unknown
PPP3CA	OMM	1.10333	1	1.09241	0.103334	Uncertain	Uncertain	4 hr	Q08209	Cytoplasm, Cell membrane, Peripheral membrane protein, Cell membrane, sarcolemma, Cytoplasm, myofibril, sarcomere, Z line, Cell projection, dendritic spine	Cytosol	Unknown
PPP6R3	Golgi	1	0	100	1	Unique	Golgi	4 hr	Q5H9R7	Cytoplasm, Nucleus	Cytosol;Nucleoplasm;Plasma membrane	Nucleoplasm,Plasma membrane,Cytosol
PQBP1	ER	1	0.505757	1.9389	0.494243	Uncertain	Uncertain	4 hr	NA	Unknown	Nuclear speckles;Nucleoplasm;Primary cilium	Nucleoplasm,Nuclear speckles,Microtubules,Primary cilium,Basal body,Cytosol
PRDX1	PM	6.74967	1.05628	6.33013	5.69339	Multiple	PM	4 hr	Q06830	Cytoplasm, Melanosome	Mitochondria	Mitochondria
PRDX3	PM	3.48735	1.00211	3.44564	2.48525	Multiple	PM	4 hr	P30048	Mitochondrion, Cytoplasm, Early endosome	Mitochondria;Vesicles	Vesicles,Mitochondria
PRDX4	ER	1	0	100	1	Unique	ER	4 hr	Q13162	Cytoplasm, Endoplasmic reticulum	Endoplasmic reticulum	Endoplasmic reticulum,Cytosol
PRDX6	PM	1.52023	0.596708	2.5057	0.923521	Multiple	PM	4 hr	P30041	Cytoplasm, Lysosome	Cytosol;Plasma membrane	Plasma membrane,Cytosol
PRIC295	PM	2.85029	1.0256	2.75232	1.82469	Multiple	PM	4 hr	NA	Unknown	Unknown	Unknown
PRIM2	Nucleus	1	0.063495	13.6064	0.936505	Unique	Nucleus	4 hr	NA	Unknown	Nucleoplasm	Nucleoplasm
PRKAA1	PM	4.14462	1	4.10359	3.14462	Multiple	PM	4 hr	Q13131	Cytoplasm, Nucleus	Nuclear speckles	Nuclear speckles,Primary cilium,Basal body,Cytosol
PRKAG1	PM	3.65449	1.16053	3.12208	2.49396	Multiple	PM	4 hr	NA	Unknown	Cytosol;Nuclear bodies	Nucleoplasm,Nuclear bodies,Basal body,Cytosol
PRKAG2	OMM	1	0.244492	3.9294	0.755508	Multiple	OMM	4 hr	NA	Unknown	Nucleoplasm	Nucleoplasm
PRKAR1A	PM	4.86174	1	4.81361	3.86174	Multiple	PM	4 hr	P10644	Cell membrane	Cytosol	Unknown
PRKDC	PM	2.22954	1.21976	1.813	1.00979	Uncertain	Uncertain	4 hr	P78527	Nucleus, Nucleus, nucleolus	Nucleoplasm	Nucleoplasm
PRKRA	ER	1	0.869275	1.1373	0.130725	Uncertain	Uncertain	4 hr	NA	Unknown	Cytosol	Nucleoplasm,Cytosol
PRMT1	PM	1.84161	1.29898	1.4069	0.54263	Uncertain	Uncertain	4 hr	Q99873	Nucleus, Nucleus, nucleoplasm, Cytoplasm, Cytoplasm, cytosol, Lysosome membrane	Nucleoplasm	Nucleoplasm
PRMT5	Golgi	1	0	100	1	Unique	Golgi	4 hr	O14744	Cytoplasm, Nucleus, Chromosome, Golgi apparatus	Cytosol;Nucleoplasm	Nucleoplasm,Cytosol
PRPF19	ER	2.34619	1.86847	1.24899	0.477724	Uncertain	Uncertain	4 hr	Q9UMS4	Nucleus, Nucleus, nucleoplasm, Cytoplasm, cytoskeleton, spindle, Cytoplasm, Lipid droplet	Nuclear speckles	Nuclear speckles
PRPF38A	ER	1	0	100	1	Unique	ER	4 hr	Q8NAV1	Nucleus	Nucleoplasm	Nucleoplasm
PRPF40A	Nucleus	1.17945	0.820554	1.42007	0.358891	Uncertain	Uncertain	4 hr	NA	Unknown	Nuclear speckles	Nuclear speckles
PRPF6	Nucleus	1.26025	0.739747	1.6809	0.520506	Uncertain	Uncertain	4 hr	O94906	Nucleus, nucleoplasm, Nucleus speckle	Basal body;Nuclear speckles;Nucleoplasm	Nucleoplasm,Nuclear speckles,Vesicles,Centrosome,Basal body,Cytosol
PRPF8	Nucleus	1.08059	1	1.06989	0.0805896	Uncertain	Uncertain	4 hr	Q6P2Q9	Nucleus, Nucleus speckle	Nuclear speckles;Nucleoplasm	Nucleoplasm,Nuclear speckles
PRR11	ER	1	0.391364	2.4915	0.608636	Multiple	ER	4 hr	Q96HE9	Cytoplasm, Nucleus	Endoplasmic reticulum	Endoplasmic reticulum
PSAT1	PM	1.40798	0.592016	2.33878	0.815969	Multiple	PM	4 hr	NA	Unknown	Cytosol	Unknown
PSIP1	ER	1	0	100	1	Unique	ER	4 hr	O75475	Nucleus	Nucleoplasm	Nucleoplasm
PSMA2	ER	1	0	100	1	Unique	ER	4 hr	NA	Unknown	Unknown	Unknown
PSMA3	Golgi	1	0	100	1	Unique	Golgi	4 hr	P25788	Cytoplasm, Nucleus	Unknown	Unknown
PSMA4	ER	1	0.187276	5.06904	0.812724	Multiple	ER	4 hr	P25789	Cytoplasm, Nucleus	Cytosol;Nucleoplasm	Nucleoplasm,Vesicles,Cytosol,Connecting piece,Flagellar centriole,Mid piece
PSMB1	Golgi	1	0	100	1	Unique	Golgi	4 hr	P20618	Cytoplasm, Nucleus	Nucleoplasm	Nucleoplasm
PSMB5	PM	2.94091	1.22676	2.37792	1.71415	Multiple	PM	4 hr	P28074	Cytoplasm, Nucleus	Nucleoplasm	Nucleoplasm,Centrosome,Mid piece,Principal piece
PSMB6	PM	2.16606	1	2.14462	1.16606	Multiple	PM	4 hr	P28072	Cytoplasm, Nucleus	Cytosol;Nucleoplasm	Nucleoplasm,Mitochondria,Cytosol
PSMC1	PM	2.90963	1	2.88082	1.90963	Multiple	PM	4 hr	P62191	Cytoplasm, Nucleus, Membrane, Lipid-anchor	Cytosol;Nucleoplasm	Nucleoplasm,Cytosol
PSMC3	Golgi	1	0	100	1	Unique	Golgi	4 hr	P17980	Cytoplasm, Nucleus	Cytosol;Nucleoplasm	Nucleoplasm,Nuclear bodies,Cytosol
PSMC4	PM	4.56447	2.72404	1.6695	1.84043	Uncertain	Uncertain	4 hr	P43686	Cytoplasm, Nucleus	Cytosol;Nucleoplasm	Nucleoplasm,Basal body,Cytosol,Mid piece,Principal piece
PSMC5	Golgi	1	0	100	1	Unique	Golgi	4 hr	P62195	Cytoplasm, Nucleus	Cytosol;Plasma membrane	Plasma membrane,Cytosol
PSMC6	PM	2.13699	1.36464	1.55458	0.772346	Uncertain	Uncertain	4 hr	P62333	Cytoplasm, Nucleus	Cytosol;Nucleoplasm	Nucleoplasm,Plasma membrane,Cytosol
PSMD1	PM	4.64784	1	4.60183	3.64784	Multiple	PM	4 hr	NA	Unknown	Nucleoplasm	Nucleoplasm,Actin filaments
PSMD11	PM	1.66471	1.00961	1.63269	0.655099	Uncertain	Uncertain	4 hr	O00231	Nucleus, Cytoplasm, cytosol	Golgi apparatus;Nucleoplasm	Nucleoplasm,Golgi apparatus,Perinuclear theca,Principal piece
PSMD12	ER	1	0.512015	1.91566	0.487985	Uncertain	Uncertain	4 hr	NA	Unknown	Microtubules	Nucleoplasm,Microtubules,Cytosol
PSMD13	PM	2.5259	1.17311	2.13496	1.35279	Multiple	PM	4 hr	NA	Unknown	Nuclear speckles	Nuclear speckles,Cytosol
PSMD14	Golgi	1	0	100	1	Unique	Golgi	4 hr	NA	Unknown	Nucleoplasm	Nucleoplasm
PSMD2	PM	5.30218	1.24389	4.22858	4.05829	Multiple	PM	4 hr	NA	Unknown	Centriolar satellite;Cytosol;Flagellar centriole	Nucleoplasm,Cytokinetic bridge,Centriolar satellite,Cytosol,Flagellar centriole
PSMD3	Golgi	1	0	100	1	Unique	Golgi	4 hr	NA	Unknown	Nucleoplasm	Nucleoplasm,Cytosol
PSMD4	ER	1	0	100	1	Unique	ER	4 hr	NA	Unknown	Nucleoplasm	Nucleoplasm,Cytosol
PSMD6	ER	1	0.446053	2.19273	0.553947	Multiple	ER	4 hr	NA	Unknown	Unknown	Unknown
PSME3	Nucleus	1	0.0726061	12.1056	0.927394	Unique	Nucleus	4 hr	P61289	Nucleus, Cytoplasm	Nucleoplasm	Nucleoplasm,Primary cilium,Basal body,Cytosol
PTBP1	ER	6.42163	1	6.35805	5.42163	Multiple	ER	4 hr	P26599	Nucleus	Nucleoplasm	Nucleoplasm
PTPMT1	Golgi	1	0	100	1	Unique	Golgi	4 hr	Q8WUK0	Mitochondrion inner membrane, Peripheral membrane protein, Matrix side	Mitochondria	Mitochondria
PTPN1	OMM	1.87607	1	1.85749	0.876068	Uncertain	Uncertain	4 hr	P18031	Endoplasmic reticulum membrane, Peripheral membrane protein, Cytoplasmic side	Endoplasmic reticulum	Endoplasmic reticulum,Cytosol
PUF60	Nucleus	5.18434	1	5.13301	4.18434	Multiple	Nucleus	4 hr	Q9UHX1	Nucleus	Nucleoplasm	Nucleoplasm
PUM3	ER	1	0	100	1	Unique	ER	4 hr	Q15397	Nucleus, nucleolus, Nucleus, nucleoplasm, Chromosome	Nucleoli	Nucleoli
PWP1	ER	1	0.565198	1.73853	0.434802	Uncertain	Uncertain	4 hr	NA	Unknown	Nucleoli rim	Nucleoli rim,Golgi apparatus
PWP2	ER	1	0	100	1	Unique	ER	4 hr	Q15269	Nucleus, nucleolus	Nucleoli	Nucleoli,Cytosol
PYCR2	ER	1	0.456283	2.14462	0.543717	Multiple	ER	4 hr	Q96C36	Cytoplasm, Mitochondrion	Mitochondria	Mitochondria
PYGB	PM	4.73173	1.76777	2.66161	2.96396	Multiple	PM	4 hr	NA	Unknown	Cytosol	Unknown
QARS1	Golgi	1	0	100	1	Unique	Golgi	4 hr	P47897	Cytoplasm, cytosol, Cytoplasm	Cytosol	Unknown
RAB11A	PM	7.07673	3.22028	2.19075	3.85645	Multiple	PM	4 hr	P62491	Cell membrane, Lipid-anchor, Endosome membrane, Recycling endosome membrane, Cleavage furrow, Cytoplasmic vesicle, phagosome, Cytoplasmic vesicle membrane, Golgi apparatus, Golgi apparatus, trans-Golgi network	Centriolar satellite;Vesicles	Unknown
RAB18	ER	1	0	100	1	Unique	ER	4 hr	Q9NP72	Apical cell membrane, Lipid droplet, Endoplasmic reticulum membrane	Unknown	Unknown
RAB1A	Golgi	1	0	100	1	Unique	Golgi	4 hr	P62820	Golgi apparatus, Endoplasmic reticulum, Early endosome, Cytoplasm, cytosol, Membrane, Melanosome	Cytosol;Endoplasmic reticulum	Endoplasmic reticulum,Cytosol
RAB21	ER	1.48754	1	1.47281	0.487537	Uncertain	Uncertain	4 hr	Q9UL25	Endoplasmic reticulum membrane, Lipid-anchor, Golgi apparatus, trans-Golgi network, Golgi apparatus membrane, Early endosome membrane, Cytoplasmic vesicle membrane, Cleavage furrow, Cell projection, neuron projection	Unknown	Unknown
RAB27A	PM	13.8779	1.32997	10.3568	12.5479	Unique	PM	4 hr	P51159	Membrane, Lipid-anchor, Melanosome, Late endosome, Lysosome	Mid piece;Principal piece	Unknown
RAB27B	PM	10.471	1.58662	6.5582	8.88434	Multiple	PM	4 hr	O00194	Membrane, Lipid-anchor, Late endosome	Golgi apparatus;Plasma membrane	Golgi apparatus,Plasma membrane,Cytosol
RAB34	PM	2.94194	1	2.91281	1.94194	Multiple	PM	4 hr	Q9BZG1	Cytoplasm, Golgi apparatus, Cytoplasmic vesicle, phagosome, Cytoplasmic vesicle, phagosome membrane, Lipid-anchor, Cytoplasmic side, Cell projection, cilium, Cytoplasm, cytoskeleton, microtubule organizing center, centrosome, Cytoplasm, cytoskeleton, microtubule organizing center, centrosome, centriole	Nucleoli;Nucleoplasm;Primary cilium	Nucleoplasm,Nucleoli,Primary cilium,Centrosome,Cytosol
RAB38	ER	1	0	100	1	Unique	ER	4 hr	NA	Unknown	Unknown	Unknown
RAB3GAP1	PM	2.67436	2.14487	1.24107	0.529482	Uncertain	Uncertain	4 hr	Q15042	Cytoplasm, Endoplasmic reticulum	Nucleoplasm	Nucleoplasm,Cytosol
RAB3GAP2	ER	2.03366	1	2.01352	1.03366	Multiple	ER	4 hr	Q9H2M9	Cytoplasm, Endoplasmic reticulum	Cytosol	Unknown
RAB5A	Golgi	1	0	100	1	Unique	Golgi	4 hr	P20339	Cell membrane, Lipid-anchor, Cytoplasmic side, Early endosome membrane, Melanosome, Cytoplasmic vesicle, Cell projection, ruffle, Membrane, Cytoplasm, cytosol, Cytoplasmic vesicle, phagosome membrane, Endosome membrane	Nucleoplasm;Vesicles	Unknown
RAB5C	ER	1	0.800785	1.23337	0.199215	Uncertain	Uncertain	4 hr	NA	Unknown	Endosomes	Unknown
RAB7A	PM	4.37802	1.08651	3.9927	3.29151	Multiple	PM	4 hr	P51149	Cytoplasmic vesicle, phagosome membrane, Peripheral membrane protein, Cytoplasmic side, Late endosome membrane, Lysosome membrane, Melanosome membrane, Cytoplasmic vesicle, autophagosome membrane, Lipid droplet, Endosome membrane, Cytoplasmic vesicle, Mitochondrion membrane	Lysosomes;Primary cilium transition zone	Unknown
RABL3	PM	1.02858	1	1.01839	0.0285772	Uncertain	Uncertain	4 hr	NA	Unknown	Endoplasmic reticulum	Endoplasmic reticulum
RAC2	PM	4.41142	1	4.36774	3.41142	Multiple	PM	4 hr	P15153	Cytoplasm	Unknown	Unknown
RACGAP1	Nucleus	1.51479	0.48521	3.05888	1.02958	Multiple	Nucleus	4 hr	NA	Unknown	Nucleoplasm	Nucleoplasm
RACK1	Golgi	1	0	100	1	Unique	Golgi	4 hr	P63244	Cell membrane, Peripheral membrane protein, Cytoplasm, Cytoplasm, perinuclear region, Nucleus, Perikaryon, Cell projection, dendrite, Cell projection, phagocytic cup	Nucleoplasm	Nucleoplasm,Cytosol
RAD18	Nucleus	2.68415	1	2.65758	1.68415	Multiple	Nucleus	4 hr	NA	Unknown	Nuclear bodies;Nucleoplasm	Nucleoplasm,Nuclear speckles,Nuclear bodies
RAD21	ER	1	0	100	1	Unique	ER	4 hr	NA	Unknown	Nucleoplasm	Nucleoplasm
RAE1	PM	2.21482	1.85492	1.18762	0.359904	Uncertain	Uncertain	4 hr	P78406	Cytoplasm, Nucleus, Cytoplasm, cytoskeleton, spindle pole, Nucleus envelope	Nucleoli fibrillar center;Nucleoplasm	Nucleoplasm,Nucleoli fibrillar center
RAI14	PM	7.86061	1.6629	4.6988	6.19771	Multiple	PM	4 hr	Q9P0K7	Cytoplasm, cytoskeleton, Cytoplasm, cytoskeleton, stress fiber, Cytoplasm, cell cortex, Cell junction, Nucleus	Nucleoplasm	Nucleoplasm,Actin filaments,Cytosol
RAN	ER	1.87492	1.01846	1.82304	0.856462	Uncertain	Uncertain	4 hr	P62826	Nucleus, Nucleus envelope, Cytoplasm, cytosol, Cytoplasm, Melanosome	Nucleoplasm	Nucleoplasm
RANBP1	ER	1	0.762379	1.2947	0.237621	Uncertain	Uncertain	4 hr	NA	Unknown	Cytosol	Unknown
RANBP2	PM	2.07995	1.89427	1.09225	0.185674	Uncertain	Uncertain	4 hr	P49792	Nucleus, Nucleus membrane, Nucleus, nuclear pore complex, Nucleus envelope	Nuclear membrane	Nucleoplasm,Nuclear membrane,Vesicles,Cytosol
RANBP5	PM	2.45603	1	2.43171	1.45603	Multiple	PM	4 hr	O00410	Cytoplasm, Nucleus, Nucleus, nucleolus	Unknown	Unknown
RANBP6	Nucleus	1.14433	1	1.133	0.144332	Uncertain	Uncertain	4 hr	O60518	Cytoplasm, Nucleus	Vesicles	Unknown
RANGAP1	PM	1.50864	1.15223	1.29806	0.356418	Uncertain	Uncertain	4 hr	P46060	Cytoplasm, Nucleus, nucleoplasm, Nucleus envelope, Chromosome, centromere, kinetochore, Cytoplasm, cytoskeleton, spindle	Cytosol;Nuclear membrane;Vesicles	Nuclear membrane,Vesicles,Cytosol,Flagellar centriole
RAP80	Nucleus	1.28701	0.712992	1.78011	0.574016	Uncertain	Uncertain	4 hr	NA	Unknown	Unknown	Unknown
RARS1	PM	4.00376	1.55305	2.56151	2.45071	Multiple	PM	4 hr	P54136	Cytoplasm, Cytoplasm, cytosol	Cytosol	Unknown
RASA1	Golgi	1	0	100	1	Unique	Golgi	4 hr	P20936	Cytoplasm	Basal body;Vesicles	Unknown
RBBP4	Nucleus	1.45623	1	1.44181	0.456229	Uncertain	Uncertain	4 hr	Q09028	Nucleus, Chromosome, telomere	Nucleoplasm	Nucleoplasm
RBBP5	Nucleus	1	0	100	1	Unique	Nucleus	4 hr	NA	Unknown	Nucleoli;Nucleoplasm	Nucleoplasm,Nucleoli
RBBP7	Nucleus	1.71748	0.282523	5.87126	1.43495	Multiple	Nucleus	4 hr	Q16576	Nucleus	Nucleoplasm	Nucleoplasm
RBM12B	ER	1	0	100	1	Unique	ER	4 hr	NA	Unknown	Nucleoplasm	Nucleoplasm
RBM14	ER	1.32702	0.672984	1.94297	0.654033	Uncertain	Uncertain	4 hr	Q96PK6	Nucleus, Nucleus, nucleolus, Cytoplasm	Nuclear speckles	Nuclear speckles
RBM15	ER	1	0	100	1	Unique	ER	4 hr	NA	Unknown	Nucleoplasm	Nucleoplasm
RBM17	Nucleus	6.51041	1	6.44595	5.51041	Multiple	Nucleus	4 hr	NA	Unknown	Nucleoplasm	Nucleoplasm
RBM19	ER	1	0	100	1	Unique	ER	4 hr	NA	Unknown	Nucleoli	Nucleoli
RBM22	ER	1.02503	0.97497	1.04067	0.0500608	Uncertain	Uncertain	4 hr	Q9NW64	Nucleus, Cytoplasm	Nucleoplasm	Nucleoplasm
RBM25	Nucleus	1.30812	0.691877	1.86375	0.616245	Uncertain	Uncertain	4 hr	P49756	Nucleus speckle, Cytoplasm	Nuclear speckles	Nuclear speckles
RBM28	ER	1	0	100	1	Unique	ER	4 hr	NA	Unknown	Nucleoli	Nucleoli
RBM3	ER	1	0	100	1	Unique	ER	4 hr	P98179	Nucleus, Cytoplasm, Cell projection, dendrite	Nucleoplasm	Nucleoplasm
RBM39	Nucleus	1.4078	1	1.39386	0.407802	Uncertain	Uncertain	4 hr	Q14498	Nucleus speckle	Nuclear speckles;Nucleoplasm	Nucleoplasm,Nuclear speckles,Microtubules,Centriolar satellite
RBM5	Nucleus	1.14789	0.852107	1.3315	0.295786	Uncertain	Uncertain	4 hr	NA	Unknown	Nucleoplasm	Nucleoplasm,Perinuclear theca,Flagellar centriole,Mid piece,Principal piece,End piece
RBM8	ER	1.63762	0.362376	4.39777	1.27525	Multiple	ER	4 hr	Q9Y5S9	Nucleus, Nucleus speckle, Cytoplasm	Unknown	Unknown
RCC1	ER	1	0	100	1	Unique	ER	4 hr	NA	Unknown	Nucleoplasm	Nucleoplasm
RCC2	Nucleus	1.36864	1	1.35509	0.368643	Uncertain	Uncertain	4 hr	NA	Unknown	Unknown	Unknown
RCL1	Nucleus	1.28864	1	1.27588	0.288639	Uncertain	Uncertain	4 hr	Q9Y2P8	Nucleus, nucleolus	Nucleoplasm	Nucleoplasm
RCN2	ER	1.0465	0.953495	1.08616	0.0930099	Uncertain	Uncertain	4 hr	Q14257	Endoplasmic reticulum lumen	Endoplasmic reticulum	Endoplasmic reticulum
RCOR1	Nucleus	1.25517	0.744834	1.66284	0.510332	Uncertain	Uncertain	4 hr	Q9UKL0	Nucleus	Nucleoplasm	Nucleoplasm
RECQL	Nucleus	1.77286	0.227136	7.47616	1.54573	Multiple	Nucleus	4 hr	P46063	Nucleus	Nucleoplasm	Nucleoplasm
RER1	Golgi	1.0527	0.9473	1.09966	0.105401	Uncertain	Uncertain	4 hr	O15258	Golgi apparatus membrane, Multi-pass membrane protein	Golgi apparatus	Golgi apparatus
RETREG2	ER	1	0	100	1	Unique	ER	4 hr	Q8NC44	Endoplasmic reticulum membrane, Multi-pass membrane protein	Unknown	Unknown
REXO4	ER	1	0	100	1	Unique	ER	4 hr	Q9GZR2	Nucleus, nucleolus	Nucleoli;Nucleoplasm	Nucleoplasm,Nucleoli
RFC1	Nucleus	1.60843	1	1.59251	0.60843	Uncertain	Uncertain	4 hr	P35251	Nucleus	Nucleoplasm	Nucleoplasm
RFC2	Nucleus	1.47508	0.52492	2.75757	0.95016	Multiple	Nucleus	4 hr	P35250	Nucleus	Nucleoplasm	Nucleoplasm,Golgi apparatus
RFC3	Nucleus	2.97992	1.3734	2.15406	1.60652	Multiple	Nucleus	4 hr	P40938	Nucleus	Nucleoplasm;Vesicles	Nucleoplasm,Vesicles
RFC4	Nucleus	1.43107	1	1.4169	0.431072	Uncertain	Uncertain	4 hr	P35249	Nucleus	Nucleoplasm	Nucleoplasm
RGP1	Golgi	1	0	100	1	Unique	Golgi	4 hr	Q92546	Cytoplasm, cytosol, Membrane	Cytosol	Unknown
RHBDD3	Golgi	1	0	100	1	Unique	Golgi	4 hr	Q9Y3P4	Membrane, Multi-pass membrane protein	Microtubules	Unknown
RHEB	Nucleus	1.84901	1.62839	1.12855	0.220612	Uncertain	Uncertain	4 hr	Q15382	Endomembrane system, Lipid-anchor, Cytoplasmic side, Lysosome membrane, Golgi apparatus membrane, Endoplasmic reticulum membrane, Cytoplasm, cytosol	Unknown	Unknown
RHOT2	OMM	1.40904	0.590959	2.34465	0.818081	Multiple	OMM	4 hr	Q8IXI1	Mitochondrion outer membrane, Single-pass type IV membrane protein	Mitochondria	Mitochondria
RIC1	Golgi	1	0	100	1	Unique	Golgi	4 hr	Q4ADV7	Cytoplasm, cytosol, Membrane	Unknown	Unknown
RIC8A	OMM	1	0	100	1	Unique	OMM	4 hr	Q9NPQ8	Cytoplasm, cell cortex, Cytoplasm	Cytosol	Plasma membrane,Cytosol
RIF1	Nucleus	1.38438	0.615621	2.21281	0.768757	Multiple	Nucleus	4 hr	Q5T3J3	Chromosome, Nucleus matrix	Nucleoplasm	Nucleoplasm,Nuclear membrane,Plasma membrane
RING1	Nucleus	1.4375	0.562502	2.5109	0.874995	Multiple	Nucleus	4 hr	NA	Unknown	Nucleoplasm	Nucleoplasm,Cytosol
RNASEN	ER	1	0	100	1	Unique	ER	4 hr	NA	Unknown	Unknown	Unknown
RNF114	ER	1	0	100	1	Unique	ER	4 hr	Q9Y508	Cytoplasm, Nucleus	Cytosol;Plasma membrane	Plasma membrane,Cytosol
RNF121	Golgi	2.26471	1	2.24229	1.26471	Multiple	Golgi	4 hr	Q9H920	Endoplasmic reticulum membrane, Multi-pass membrane protein	Golgi apparatus	Nucleoplasm,Golgi apparatus,Vesicles
RNF169	Nucleus	1.4844	1	1.4697	0.484398	Uncertain	Uncertain	4 hr	Q8NCN4	Chromosome, Nucleus, nucleoplasm	Nuclear bodies;Nucleoplasm	Nucleoplasm,Nucleoli,Nucleoli rim,Nuclear bodies,Cytosol
RNF20	Nucleus	1.25525	0.744751	1.66313	0.510497	Uncertain	Uncertain	4 hr	Q5VTR2	Nucleus	Nucleoplasm	Nucleoplasm
RNF40	Nucleus	1.20585	0.794149	1.49954	0.411701	Uncertain	Uncertain	4 hr	O75150	Nucleus	Nucleoplasm	Nucleoplasm
RNH1	PM	5.42448	1	5.37077	4.42448	Multiple	PM	4 hr	P13489	Cytoplasm, Nucleus	Cytosol	Nucleoplasm,Cytosol
RNPS1	ER	1	0	100	1	Unique	ER	4 hr	NA	Unknown	Nucleoplasm	Nucleoplasm
RPA1	Nucleus	1.63608	0.363923	4.37544	1.27215	Multiple	Nucleus	4 hr	P27694	Nucleus, Nucleus, PML body	Nucleoplasm	Nucleoplasm
RPA3	Nucleus	2.67698	1	2.65047	1.67698	Multiple	Nucleus	4 hr	NA	Unknown	Unknown	Unknown
RPF1	ER	1	0	100	1	Unique	ER	4 hr	Q9H9Y2	Nucleus, nucleolus	Nucleoli	Nucleoli
RPL10	Nucleus	1.16108	0.838923	1.36771	0.322155	Uncertain	Uncertain	4 hr	NA	Unknown	Cytosol;Endoplasmic reticulum	Endoplasmic reticulum,Cytosol
RPL10A	Golgi	1.36279	1	1.3493	0.362788	Uncertain	Uncertain	4 hr	P62906	Cytoplasm	Cytosol;Endoplasmic reticulum;Nucleoli	Nucleoli,Endoplasmic reticulum,Cytosol
RPL11	Nucleus	2.47464	2.14271	1.14955	0.331934	Uncertain	Uncertain	4 hr	P62913	Nucleus, nucleolus, Cytoplasm	Unknown	Unknown
RPL12	Nucleus	5.88638	3.94868	1.48696	1.9377	Uncertain	Uncertain	4 hr	P30050	Cytoplasm	Golgi apparatus	Golgi apparatus,Vesicles
RPL13	ER	1.03794	0.962063	1.06777	0.075874	Uncertain	Uncertain	4 hr	P26373	Cytoplasm	Cytosol;Endoplasmic reticulum;Nucleoli	Nucleoli,Endoplasmic reticulum,Cytosol
RPL13A	PM	3.46783	2.72707	1.26698	0.740755	Uncertain	Uncertain	4 hr	P40429	Cytoplasm	Cytosol;Nucleoli	Nucleoli,Cytosol
RPL14	Nucleus	1.31241	1	1.29941	0.312406	Uncertain	Uncertain	4 hr	P50914	Cytoplasm	Cytosol;Endoplasmic reticulum	Endoplasmic reticulum,Cytosol
RPL15	Nucleus	1.01562	1	1.00557	0.0156223	Uncertain	Uncertain	4 hr	P61313	Cytoplasm	Unknown	Unknown
RPL17	Golgi	1	0	100	1	Unique	Golgi	4 hr	P18621	Cytoplasm	Cytosol;Endoplasmic reticulum	Endoplasmic reticulum,Cytosol
RPL18	ER	1	0.783592	1.26009	0.216408	Uncertain	Uncertain	4 hr	Q07020	Cytoplasm, cytosol, Cytoplasm, Rough endoplasmic reticulum	Cytosol;Endoplasmic reticulum	Nucleoli,Endoplasmic reticulum,Cytosol
RPL21	Nucleus	1.35571	1	1.34229	0.355713	Uncertain	Uncertain	4 hr	P46778	Cytoplasm, cytosol, Cytoplasm, Endoplasmic reticulum	Cytosol;Endoplasmic reticulum;Nucleoli fibrillar center	Nucleoli fibrillar center,Endoplasmic reticulum,Cytosol
RPL22	ER	1.21858	1	1.20652	0.218581	Uncertain	Uncertain	4 hr	P35268	Cytoplasm	Unknown	Unknown
RPL22L1	ER	1	0	100	1	Unique	ER	4 hr	NA	Unknown	Nucleoli	Nucleoplasm,Nucleoli,Nucleoli rim
RPL23	Nucleus	1.06494	1	1.0544	0.0649431	Uncertain	Uncertain	4 hr	P62829	Cytoplasm	Cytosol	Unknown
RPL23A	Nucleus	1.01454	0.985458	1.01917	0.0290836	Uncertain	Uncertain	4 hr	P62750	Cytoplasm, Nucleus	Cytosol;Endoplasmic reticulum;Nucleoli fibrillar center	Nucleoli fibrillar center,Endoplasmic reticulum,Cytosol
RPL24	Nucleus	1.00811	0.991893	1.0062	0.0162141	Uncertain	Uncertain	4 hr	P83731	Cytoplasm	Cytosol;Endoplasmic reticulum	Endoplasmic reticulum,Cytosol
RPL26L1	Nucleus	1.09302	0.906982	1.19197	0.186036	Uncertain	Uncertain	4 hr	NA	Unknown	Cytosol;Endoplasmic reticulum	Nucleoli,Endoplasmic reticulum,Cytosol
RPL27	Nucleus	1.30652	0.693479	1.85723	0.613041	Uncertain	Uncertain	4 hr	P61353	Cytoplasm, cytosol, Cytoplasm, Rough endoplasmic reticulum	Nucleoli	Nucleoplasm,Nucleoli
RPL27A	ER	1.22559	1	1.21346	0.225593	Uncertain	Uncertain	4 hr	P46776	Cytoplasm	Cytosol;Endoplasmic reticulum	Endoplasmic reticulum,Cytosol
RPL28	ER	1	0.503378	1.94788	0.496622	Uncertain	Uncertain	4 hr	P46779	Cytoplasm	Cytosol;Endoplasmic reticulum	Endoplasmic reticulum,Cytosol
RPL29	OMM	1	0	100	1	Unique	OMM	4 hr	NA	Unknown	Cytosol;Endoplasmic reticulum;Nucleoli	Nucleoli,Endoplasmic reticulum,Cytosol
RPL3	ER	1.67527	0.324734	5.00477	1.35053	Multiple	ER	4 hr	P39023	Nucleus, nucleolus, Cytoplasm	Cytosol;Nucleoli	Nucleoli,Cytosol
RPL30	Nucleus	1.88976	1.39918	1.34104	0.490587	Uncertain	Uncertain	4 hr	P62888	Cytoplasm	Cytosol;Endoplasmic reticulum	Endoplasmic reticulum,Cytosol
RPL32	ER	1.3274	0.672605	1.9446	0.65479	Uncertain	Uncertain	4 hr	NA	Unknown	Cytosol;Endoplasmic reticulum	Endoplasmic reticulum,Cytosol
RPL34	ER	1.34618	1	1.33285	0.346179	Uncertain	Uncertain	4 hr	P49207	Cytoplasm, cytosol, Cytoplasm, Endoplasmic reticulum	Cytosol;Endoplasmic reticulum	Nucleoli,Endoplasmic reticulum,Cytosol
RPL35	ER	1.21901	0.780991	1.54112	0.438019	Uncertain	Uncertain	4 hr	P42766	Cytoplasm	Cytosol;Endoplasmic reticulum	Endoplasmic reticulum,Cytosol
RPL35A	Nucleus	2.75903	1.45895	1.87823	1.30008	Uncertain	Uncertain	4 hr	NA	Unknown	Unknown	Unknown
RPL36	ER	1.07588	0.924122	1.15175	0.151756	Uncertain	Uncertain	4 hr	Q9Y3U8	Cytoplasm, cytosol, Cytoplasm	Cytosol	Unknown
RPL37A	Nucleus	1.96774	1.31599	1.48397	0.651741	Uncertain	Uncertain	4 hr	P61513	Cytoplasm	Cytosol;Endoplasmic reticulum	Endoplasmic reticulum,Cytosol
RPL38	Nucleus	1.80054	1.46827	1.21801	0.332273	Uncertain	Uncertain	4 hr	P63173	Cytoplasm	Cytosol;Endoplasmic reticulum	Endoplasmic reticulum,Cytosol
RPL4	ER	1.02854	0.971462	1.04797	0.0570764	Uncertain	Uncertain	4 hr	P36578	Cytoplasm	Cytosol;Endoplasmic reticulum	Nucleoli,Nuclear bodies,Endoplasmic reticulum,Cytosol
RPL5	Nucleus	1.06565	1	1.0551	0.06565	Uncertain	Uncertain	4 hr	P46777	Cytoplasm, Nucleus, nucleolus	Cytosol;Endoplasmic reticulum	Nucleoli,Nucleoli rim,Endoplasmic reticulum,Cytosol
RPL6	ER	1.51076	1	1.49581	0.510765	Uncertain	Uncertain	4 hr	Q02878	Cytoplasm, cytosol, Cytoplasm, Rough endoplasmic reticulum	Unknown	Unknown
RPL7	Nucleus	2.48032	1.73238	1.42353	0.747945	Uncertain	Uncertain	4 hr	P18124	Cytoplasm	Cytosol;Endoplasmic reticulum	Nucleoli,Endoplasmic reticulum,Cytosol
RPL7A	Nucleus	1.39901	1	1.38516	0.399015	Uncertain	Uncertain	4 hr	P62424	Cytoplasm	Nucleoli	Nucleoli,Vesicles
RPL7L1	ER	1.46193	0.538069	2.66742	0.923862	Multiple	ER	4 hr	NA	Unknown	Mitochondria;Nucleoli	Nucleoli,Mitochondria
RPL9	Nucleus	1.71894	1	1.70192	0.718943	Uncertain	Uncertain	4 hr	P32969	Cytoplasm	Cytosol;Endoplasmic reticulum	Nucleoli,Endoplasmic reticulum,Cytosol
RPLP0	Nucleus	6.58775	4.11216	1.59813	2.47558	Uncertain	Uncertain	4 hr	P05388	Nucleus, Cytoplasm	Cytosol;Endoplasmic reticulum	Endoplasmic reticulum,Cytosol
RPLP1	Nucleus	2.71481	1	2.68793	1.71481	Multiple	Nucleus	4 hr	NA	Unknown	Cytosol;Endoplasmic reticulum	Endoplasmic reticulum,Cytosol
RPLP2	Nucleus	1.26477	0.735226	1.69717	0.529548	Uncertain	Uncertain	4 hr	NA	Unknown	Cytosol;Nuclear speckles	Nuclear speckles,Mitotic spindle,Cytosol
RPN1	ER	1.58129	1.38483	1.13368	0.196467	Uncertain	Uncertain	4 hr	P04843	Endoplasmic reticulum membrane, Single-pass type I membrane protein, Melanosome	Endoplasmic reticulum	Endoplasmic reticulum,Cytosol
RPN2	Golgi	1	0	100	1	Unique	Golgi	4 hr	P04844	Endoplasmic reticulum, Endoplasmic reticulum membrane, Multi-pass membrane protein	Endoplasmic reticulum	Endoplasmic reticulum
RPP30	Nucleus	1.6533	0.346703	4.63494	1.30659	Multiple	Nucleus	4 hr	P78346	Nucleus, nucleolus	Nucleoli;Nucleoplasm	Nucleoplasm,Nucleoli,Microtubule ends,Cytosol
RPP38	Nucleus	1	0	100	1	Unique	Nucleus	4 hr	P78345	Nucleus, nucleolus	Nucleoli	Nucleoli
RPS10	Nucleus	1.29463	0.705368	1.80974	0.589265	Uncertain	Uncertain	4 hr	P46783	Cytoplasm, Nucleus, nucleolus	Cytosol	Unknown
RPS11	Nucleus	2.50036	1.52592	1.62793	0.974444	Uncertain	Uncertain	4 hr	P62280	Cytoplasm, Nucleus, nucleolus	Cytosol	Nucleoli,Endoplasmic reticulum,Cytosol
RPS12	PM	1.34285	1.25634	1.06041	0.0865044	Uncertain	Uncertain	4 hr	P25398	Cytoplasm, Nucleus, nucleolus	Cytosol	Golgi apparatus,Vesicles,Cytosol
RPS13	Nucleus	1.28875	0.71125	1.78683	0.5775	Uncertain	Uncertain	4 hr	P62277	Cytoplasm, Nucleus, nucleolus	Endoplasmic reticulum	Endoplasmic reticulum
RPS14	ER	1.03218	1	1.02196	0.0321841	Uncertain	Uncertain	4 hr	P62263	Cytoplasm, Nucleus, nucleolus	Cytosol;Endoplasmic reticulum	Endoplasmic reticulum,Cytosol
RPS15	Nucleus	1.2714	0.728599	1.72137	0.542803	Uncertain	Uncertain	4 hr	P62841	Cytoplasm	Cytosol;Endoplasmic reticulum	Endoplasmic reticulum,Cytosol
RPS16	Nucleus	1.00199	1	0.99207	0.00199086	Uncertain	Uncertain	4 hr	P62249	Cytoplasm, Nucleus, nucleolus	Cytosol;Endoplasmic reticulum	Endoplasmic reticulum,Cytosol
RPS17	Nucleus	1.88159	1	1.86296	0.881585	Uncertain	Uncertain	4 hr	P08708	Cytoplasm, Nucleus, nucleolus	Cytosol;Endoplasmic reticulum	Nucleoli,Endoplasmic reticulum,Cytosol
RPS18	Nucleus	1.22828	1	1.21612	0.228282	Uncertain	Uncertain	4 hr	P62269	Cytoplasm	Cytosol	Unknown
RPS19	Nucleus	3.9852	3.54071	1.12237	0.444494	Uncertain	Uncertain	4 hr	P39019	Cytoplasm, Nucleus, nucleolus	Nucleoplasm	Nucleoplasm
RPS2	Nucleus	1.85533	1.70422	1.08232	0.151109	Uncertain	Uncertain	4 hr	P15880	Cytoplasm, Nucleus, nucleolus	Cytosol;Endoplasmic reticulum	Endoplasmic reticulum,Cytosol
RPS21	ER	1	0	100	1	Unique	ER	4 hr	P63220	Cytoplasm, cytosol, Cytoplasm, Rough endoplasmic reticulum	Cytosol;Endoplasmic reticulum	Endoplasmic reticulum,Cytosol
RPS23	ER	1.00571	0.994291	1.00141	0.0114178	Uncertain	Uncertain	4 hr	P62266	Cytoplasm, cytosol, Cytoplasm, Rough endoplasmic reticulum, Nucleus, nucleolus	Cytosol	Endoplasmic reticulum,Cytosol
RPS24	ER	2.16036	1.89627	1.13329	0.264093	Uncertain	Uncertain	4 hr	P62847	Cytoplasm, Nucleus, nucleolus	Cytosol;Endoplasmic reticulum	Endoplasmic reticulum,Cytosol
RPS25	Nucleus	2.40864	1	2.38479	1.40864	Multiple	Nucleus	4 hr	P62851	Cytoplasm	Cytosol;Endoplasmic reticulum	Nucleoli,Endoplasmic reticulum,Cytosol
RPS27	Nucleus	1.12965	1.101	1.01678	0.0286471	Uncertain	Uncertain	4 hr	P42677	Cytoplasm, Nucleus, nucleolus	Cytosol;Endoplasmic reticulum	Nucleoli,Endoplasmic reticulum,Cytosol
RPS3	Nucleus	2.42843	1.66214	1.45229	0.76629	Uncertain	Uncertain	4 hr	P23396	Cytoplasm, Nucleus, Nucleus, nucleolus, Mitochondrion inner membrane, Peripheral membrane protein, Cytoplasm, cytoskeleton, spindle	Cytosol;Endoplasmic reticulum	Endoplasmic reticulum,Cytosol
RPS3A	Nucleus	1.01724	0.982764	1.02465	0.0344725	Uncertain	Uncertain	4 hr	P61247	Cytoplasm, Nucleus, Nucleus, nucleolus	Cytosol;Endoplasmic reticulum;Nucleoli	Nucleoli,Endoplasmic reticulum,Cytosol
RPS4X	Nucleus	1.27597	1	1.26334	0.275971	Uncertain	Uncertain	4 hr	P62701	Cytoplasm, Nucleus, nucleolus	Unknown	Unknown
RPS4Y1	Nucleus	1.13756	0.862443	1.30388	0.275115	Uncertain	Uncertain	4 hr	NA	Unknown	Unknown	Unknown
RPS5	Nucleus	1.34251	1	1.32921	0.342506	Uncertain	Uncertain	4 hr	P46782	Cytoplasm, Nucleus, nucleolus	Cytosol;Endoplasmic reticulum	Endoplasmic reticulum,Cytosol
RPS6	Nucleus	1.09825	1	1.08737	0.0982474	Uncertain	Uncertain	4 hr	P62753	Cytoplasm, Nucleus, nucleolus	Cytosol;Endoplasmic reticulum	Endoplasmic reticulum,Cytosol
RPS7	ER	1	0.762562	1.29439	0.237438	Uncertain	Uncertain	4 hr	P62081	Cytoplasm, cytoskeleton, microtubule organizing center, centrosome, Cytoplasm, Nucleus, nucleolus	Cytosol;Endoplasmic reticulum	Endoplasmic reticulum,Cytosol
RPS8	ER	1.02687	0.973129	1.04449	0.053743	Uncertain	Uncertain	4 hr	P62241	Cytoplasm, Membrane, Lipid-anchor, Nucleus, nucleolus	Cytosol;Endoplasmic reticulum	Endoplasmic reticulum,Cytosol
RPS9	ER	2.35525	1.66107	1.40943	0.694178	Uncertain	Uncertain	4 hr	P46781	Cytoplasm, Nucleus, nucleolus	Unknown	Unknown
RPSA	ER	1.15703	1.03648	1.10564	0.120545	Uncertain	Uncertain	4 hr	P08865	Cell membrane, Cytoplasm, Nucleus	Cytosol;Plasma membrane	Plasma membrane,Cytosol
RRBP1	ER	1.14632	0.853678	1.32726	0.292645	Uncertain	Uncertain	4 hr	NA	Unknown	Endoplasmic reticulum	Endoplasmic reticulum
RRM2	PM	2.91825	1	2.88936	1.91825	Multiple	PM	4 hr	P31350	Cytoplasm, Nucleus	Cytosol	Nucleoplasm,Cytosol
RRP1B	ER	1	0.448449	2.18127	0.551551	Multiple	ER	4 hr	Q14684	Nucleus, nucleolus, Nucleus, nucleoplasm, Chromosome	Mitotic chromosome;Nucleoli;Nucleoli rim	Nucleoplasm,Nucleoli,Nucleoli rim,Mitotic chromosome
RRP7A	ER	1	0	100	1	Unique	ER	4 hr	Q9Y3A4	Nucleus, nucleolus, Cell projection, cilium, Cytoplasm, cytoskeleton, microtubule organizing center, centrosome	Nucleoli	Nucleoplasm,Nucleoli,Cell Junctions
RRP8	ER	1	0.355496	2.73601	0.644504	Multiple	ER	4 hr	O43159	Nucleus, nucleolus	Cytosol;Nucleoli;Nucleoplasm	Nucleoplasm,Nucleoli,Cytosol
RRP9	ER	1	0	100	1	Unique	ER	4 hr	O43818	Nucleus, nucleolus	Unknown	Unknown
RRS1	ER	1	0	100	1	Unique	ER	4 hr	Q15050	Nucleus, nucleolus	Nucleoli	Nucleoli
RSL1D1	ER	1.7866	0.213395	7.9975	1.57321	Multiple	ER	4 hr	O76021	Nucleus, nucleolus	Mitotic chromosome;Nucleoli rim	Nucleoli rim,Mitotic chromosome,Vesicles,Primary cilium
RSU1	PM	1.53325	0.466752	3.21603	1.0665	Multiple	PM	4 hr	NA	Unknown	Vesicles	Unknown
RTCB	Nucleus	1.01634	0.983661	1.02282	0.0326775	Uncertain	Uncertain	4 hr	Q9Y3I0	Nucleus, Cytoplasm	Nucleoplasm	Nucleoplasm,Vesicles,Cytosol
RTN4	PM	4.85593	1.46052	3.30219	3.39541	Multiple	PM	4 hr	Q9NQC3	[Isoform A]: Endoplasmic reticulum membrane, Multi-pass membrane protein, Cell membrane, Cytoplasmic side, Synapse	Endoplasmic reticulum	Endoplasmic reticulum
RTRAF	ER	1	0	100	1	Unique	ER	4 hr	NA	Unknown	Nucleoplasm	Nucleoplasm
RUVBL1	Golgi	1	0	100	1	Unique	Golgi	4 hr	Q9Y265	Nucleus matrix, Nucleus, nucleoplasm, Cytoplasm, Membrane, Cytoplasm, cytoskeleton, microtubule organizing center, centrosome, Dynein axonemal particle	Nuclear speckles;Nucleoplasm	Nucleoplasm,Nuclear speckles,Basal body,Cytosol
RUVBL2	PM	3.6116	3.0577	1.1773	0.553908	Uncertain	Uncertain	4 hr	Q9Y230	Nucleus matrix, Nucleus, nucleoplasm, Cytoplasm, Membrane, Dynein axonemal particle	Cytosol;Nucleoplasm	Nucleoplasm,Centrosome,Basal body,Cytosol
S100A7	PM	9.51992	3.09603	3.06497	6.42388	Multiple	PM	4 hr	P31151	Cytoplasm, Secreted	Cytosol	Unknown
SAFB2	ER	1.25185	0.748154	1.65118	0.503693	Uncertain	Uncertain	4 hr	Q14151	Cytoplasm, Nucleus	Nucleoplasm	Nucleoplasm,Nuclear bodies,Vesicles
SAMM50	ER	1.57516	0.424838	3.62242	1.15032	Multiple	ER	4 hr	Q9Y512	Mitochondrion outer membrane, Multi-pass membrane protein, Cytoplasm, Mitochondrion	Mitochondria	Mitochondria
SAP30BP	Nucleus	1.39601	0.603988	2.27368	0.792023	Multiple	Nucleus	4 hr	Q9UHR5	Nucleus	Nucleoplasm	Nucleoplasm
SAPS3	OMM	1.71747	1	1.70047	0.717472	Uncertain	Uncertain	4 hr	Q5H9R7	Cytoplasm, Nucleus	Unknown	Unknown
SART3	Nucleus	1	0.0337733	22.845	0.966227	Unique	Nucleus	4 hr	Q15020	Nucleus, nucleoplasm, Nucleus, Cajal body, Nucleus speckle, Cytoplasm	Nucleoplasm	Nucleoplasm
SBNO1	Nucleus	1	0	100	1	Unique	Nucleus	4 hr	NA	Unknown	Nucleoplasm	Nucleoplasm
SCAMP3	PM	3.62821	1.10953	3.24082	2.51868	Multiple	PM	4 hr	O14828	Membrane, Multi-pass membrane protein	Vesicles	Unknown
SCFD1	Golgi	1.37278	0.627221	2.15432	0.745558	Multiple	Golgi	4 hr	Q8WVM8	Cytoplasm, Endoplasmic reticulum membrane, Peripheral membrane protein, Golgi apparatus, Golgi stack membrane	Unknown	Unknown
SCRIB	PM	6.95121	1	6.88238	5.95121	Multiple	PM	4 hr	Q14160	Cell membrane, Peripheral membrane protein, Cell junction, Cell junction, adherens junction, Cell projection, lamellipodium, Cytoplasm, Postsynapse, Presynapse	Cell Junctions;Plasma membrane	Nucleoplasm,Plasma membrane,Cell Junctions,Rods & Rings
SCYL3	Golgi	1	0	100	1	Unique	Golgi	4 hr	Q8IZE3	Cytoplasm, Golgi apparatus, Cell projection, lamellipodium	Cytosol;Golgi apparatus	Golgi apparatus,Cytosol
SDC1	ER	9.77352	1	9.67676	8.77352	Multiple	ER	4 hr	P18827	Membrane, Single-pass type I membrane protein, Secreted, Secreted, extracellular exosome	Focal adhesion sites	Unknown
SDCBP	Nucleus	2.78409	1.15903	2.38154	1.62506	Multiple	Nucleus	4 hr	O00560	Cell junction, focal adhesion, Cell junction, adherens junction, Cell membrane, Peripheral membrane protein, Endoplasmic reticulum membrane, Nucleus, Melanosome, Cytoplasm, cytosol, Cytoplasm, cytoskeleton, Secreted, extracellular exosome, Membrane raft	Cytosol;Nucleoplasm	Nucleoplasm,Nuclear membrane,Cytosol
SDHA	PM	3.6723	1.14224	3.18709	2.53006	Multiple	PM	4 hr	P31040	Mitochondrion inner membrane, Peripheral membrane protein, Matrix side	Mitochondria	Nucleoli,Mitochondria
SDHB	PM	2.38166	1	2.35808	1.38166	Multiple	PM	4 hr	P21912	Mitochondrion inner membrane, Peripheral membrane protein, Matrix side	Mitochondria	Nucleoplasm,Plasma membrane,Mitochondria
SEC11A	Golgi	1	0	100	1	Unique	Golgi	4 hr	P67812	Endoplasmic reticulum membrane, Single-pass type II membrane protein	Nuclear membrane	Nuclear membrane,Golgi apparatus
SEC11L1	ER	1	0	100	1	Unique	ER	4 hr	P67812	Endoplasmic reticulum membrane, Single-pass type II membrane protein	Unknown	Unknown
SEC13	PM	2.74264	1.66383	1.63854	1.07881	Uncertain	Uncertain	4 hr	P55735	Cytoplasmic vesicle, COPII-coated vesicle membrane, Peripheral membrane protein, Cytoplasmic side, Endoplasmic reticulum membrane, Nucleus, nuclear pore complex, Lysosome membrane	Nucleoplasm;Vesicles	Nucleoplasm,Vesicles
SEC16A	ER	1.42259	0.577414	2.42178	0.845171	Multiple	ER	4 hr	O15027	Endoplasmic reticulum membrane, Peripheral membrane protein, Golgi apparatus membrane, Cytoplasm, perinuclear region, Cytoplasm, cytosol, Microsome membrane	Golgi apparatus	Endoplasmic reticulum,Golgi apparatus
SEC22B	ER	1.54719	1	1.53187	0.547193	Uncertain	Uncertain	4 hr	O75396	Endoplasmic reticulum membrane, Single-pass type IV membrane protein, Endoplasmic reticulum-Golgi intermediate compartment membrane, Golgi apparatus, cis-Golgi network membrane, Golgi apparatus, trans-Golgi network membrane, Melanosome	Unknown	Unknown
SEC23A	Golgi	1	0	100	1	Unique	Golgi	4 hr	Q15436	Cytoplasmic vesicle, COPII-coated vesicle membrane, Peripheral membrane protein, Cytoplasmic side, Endoplasmic reticulum membrane, Cytoplasm, cytosol	Cytosol;Endoplasmic reticulum	Endoplasmic reticulum,Cytosol
SEC23B	ER	1	0.413812	2.35954	0.586188	Multiple	ER	4 hr	Q15437	Cytoplasmic vesicle, COPII-coated vesicle membrane, Peripheral membrane protein, Cytoplasmic side, Endoplasmic reticulum membrane, Cytoplasm, cytosol	Cytosol;Endoplasmic reticulum;Vesicles	Endoplasmic reticulum,Vesicles,Cytosol
SEC23IP	Golgi	1	0	100	1	Unique	Golgi	4 hr	Q9Y6Y8	Cytoplasmic vesicle, COPII-coated vesicle membrane, Peripheral membrane protein, Cytoplasmic side, Endoplasmic reticulum	Vesicles	Unknown
SEC24B	Golgi	1	0	100	1	Unique	Golgi	4 hr	O95487	Cytoplasmic vesicle, COPII-coated vesicle membrane, Peripheral membrane protein, Cytoplasmic side, Endoplasmic reticulum membrane, Cytoplasm, cytosol	Nucleoplasm;Vesicles	Nucleoplasm,Vesicles
SEC24C	ER	1	0.354096	2.74653	0.645904	Multiple	ER	4 hr	P53992	Cytoplasmic vesicle, COPII-coated vesicle membrane, Peripheral membrane protein, Cytoplasmic side, Endoplasmic reticulum membrane, Cytoplasm, cytosol	Vesicles	Unknown
SEC31L1	ER	1	0.351294	2.76783	0.648706	Multiple	ER	4 hr	O94979	Cytoplasm, Cytoplasmic vesicle, COPII-coated vesicle membrane, Peripheral membrane protein, Cytoplasmic side, Endoplasmic reticulum membrane, Cytoplasm, cytosol	Unknown	Unknown
SEC61A1	PM	4.22692	1.42654	2.94244	2.80039	Multiple	PM	4 hr	P61619	Endoplasmic reticulum membrane, Multi-pass membrane protein	Endoplasmic reticulum	Endoplasmic reticulum
SEC61B	PM	6.91947	1.9893	3.46094	4.93017	Multiple	PM	4 hr	P60468	Endoplasmic reticulum membrane, Single-pass membrane protein	Endoplasmic reticulum	Endoplasmic reticulum
SEH1L	ER	1	0	100	1	Unique	ER	4 hr	Q96EE3	Chromosome, centromere, kinetochore, Nucleus, nuclear pore complex, Lysosome membrane	Unknown	Unknown
SEL1L	ER	1	0	100	1	Unique	ER	4 hr	Q9UBV2	Endoplasmic reticulum membrane, Single-pass type I membrane protein	Unknown	Unknown
SEMA7A	ER	1	0	100	1	Unique	ER	4 hr	NA	Unknown	Unknown	Unknown
SENP1	ER	1	0	100	1	Unique	ER	4 hr	Q9P0U3	Nucleus, Cytoplasm	Nucleoplasm	Nucleoplasm,Focal adhesion sites
SENP3	ER	1	0	100	1	Unique	ER	4 hr	Q9H4L4	Nucleus, nucleolus, Nucleus, nucleoplasm, Cytoplasm	Nucleoli	Nucleoplasm,Nucleoli
SEPTIN11	Golgi	1	0	100	1	Unique	Golgi	4 hr	Q9NVA2	Cytoplasm, cytoskeleton, Synapse, Cell projection, dendritic spine, Cell projection, axon	Cytosol	Unknown
SEPTIN7	Golgi	1	0	100	1	Unique	Golgi	4 hr	Q16181	Cytoplasm, Chromosome, centromere, kinetochore, Cytoplasm, cytoskeleton, spindle, Cleavage furrow, Midbody, Cytoplasm, cytoskeleton, cilium axoneme, Cell projection, cilium, flagellum	Actin filaments	Unknown
SERPINB12	PM	9.13753	5.9554	1.53175	3.18213	Uncertain	Uncertain	4 hr	Q96P63	Cytoplasm	Unknown	Unknown
SERPINB3	Golgi	1	0	100	1	Unique	Golgi	4 hr	P29508	Cytoplasm	Cytosol	Unknown
SERPINE1	ER	1	0.0998168	9.10607	0.900183	Multiple	ER	4 hr	P05121	Secreted	Unknown	Unknown
SERPINE2	ER	1	0	100	1	Unique	ER	4 hr	P07093	Secreted, extracellular space	Golgi apparatus	Golgi apparatus
SERPINH1	ER	1.23401	0.765985	1.59026	0.46803	Uncertain	Uncertain	4 hr	P50454	Endoplasmic reticulum lumen	Endoplasmic reticulum	Endoplasmic reticulum
SF1	Nucleus	1.82897	1	1.81086	0.828972	Uncertain	Uncertain	4 hr	Q15637	Nucleus	Nucleoplasm	Nucleoplasm
SF3A1	Nucleus	4.05361	1	4.01348	3.05361	Multiple	Nucleus	4 hr	Q15459	Nucleus, Nucleus speckle	Nuclear speckles;Nucleoplasm	Nucleoplasm,Nuclear speckles
SF3A3	Golgi	1	0	100	1	Unique	Golgi	4 hr	Q12874	Nucleus speckle, Nucleus	Nuclear speckles	Nucleoplasm,Nuclear speckles
SF3B1	Nucleus	3.72296	1	3.68609	2.72296	Multiple	Nucleus	4 hr	O75533	Nucleus, Nucleus speckle	Nuclear speckles	Nuclear speckles
SF3B2	Nucleus	3.92642	1	3.88755	2.92642	Multiple	Nucleus	4 hr	Q13435	Nucleus, Nucleus speckle	Nuclear speckles	Nuclear speckles
SF3B3	Golgi	1	0	100	1	Unique	Golgi	4 hr	Q15393	Nucleus	Nucleoli;Nucleoli rim;Nucleoplasm	Nucleoplasm,Nucleoli,Nucleoli rim
SF3B5	Nucleus	1	0	100	1	Unique	Nucleus	4 hr	Q9BWJ5	Nucleus	Nucleoplasm	Nucleoplasm
SF3B6	Nucleus	1.50899	0.491014	3.01186	1.01797	Multiple	Nucleus	4 hr	Q9Y3B4	Nucleus	Nucleoplasm	Nucleoplasm
SF4	Nucleus	1	0	100	1	Unique	Nucleus	4 hr	NA	Unknown	Unknown	Unknown
SFRS14	Nucleus	1.08846	0.911537	1.18114	0.176926	Uncertain	Uncertain	4 hr	NA	Unknown	Unknown	Unknown
SFRS3	ER	1.69888	0.301123	5.46046	1.39775	Multiple	ER	4 hr	P84103	Nucleus, Nucleus speckle, Cytoplasm	Unknown	Unknown
SFRS5	ER	1	0	100	1	Unique	ER	4 hr	NA	Unknown	Unknown	Unknown
SFXN1	PM	2.27505	1.16107	1.94271	1.11398	Uncertain	Uncertain	4 hr	Q9H9B4	Mitochondrion inner membrane, Multi-pass membrane protein	Mitochondria	Mitochondria
SFXN3	PM	2.62189	1.65946	1.5705	0.962431	Uncertain	Uncertain	4 hr	Q9BWM7	Mitochondrion membrane, Multi-pass membrane protein	Mitochondria	Mitochondria
SH3BP4	Golgi	1	0	100	1	Unique	Golgi	4 hr	Q9P0V3	Membrane, clathrin-coated pit, Cytoplasmic vesicle, clathrin-coated vesicle, Nucleus	Unknown	Unknown
SHCBP1	PM	63.1355	1	62.5104	62.1355	Unique	PM	4 hr	Q8NEM2	Midbody, Cytoplasm, cytoskeleton, spindle	Nuclear bodies	Nuclear bodies,Microtubules,Midbody,Mitotic spindle
SHMT2	PM	2.9479	1.07901	2.70695	1.86889	Multiple	PM	4 hr	P34897	Mitochondrion, Mitochondrion matrix, mitochondrion nucleoid, Mitochondrion inner membrane, Cytoplasm, Nucleus	Mitochondria	Microtubules,Mitochondria
SHTN1	PM	1.94492	0.172348	10.666	1.77257	Unique	PM	4 hr	A0MZ66	Perikaryon, Cell projection, axon, Cell projection, growth cone, Cytoplasm, cytoskeleton, Cell projection, filopodium, Cell projection, lamellipodium	Cytosol;Plasma membrane	Nucleoplasm,Plasma membrane,Centrosome,Basal body,Cytosol
SIN3A	Nucleus	1.43248	0.567517	2.48041	0.864965	Multiple	Nucleus	4 hr	Q96ST3	Nucleus, Nucleus, nucleolus	Nucleoplasm	Nucleoplasm
SIRT1	Nucleus	1	0	100	1	Unique	Nucleus	4 hr	NA	Unknown	Nucleoplasm	Nucleoplasm,Nucleoli fibrillar center,Mitochondria,Cytosol
SKP1	PM	1.14813	1.14684	0.992477	0.00129697	Uncertain	Uncertain	4 hr	NA	Unknown	Nucleoplasm	Nucleoplasm,Primary cilium,Cytosol
SLC12A4	Golgi	1	0	100	1	Unique	Golgi	4 hr	Q9UP95	Cell membrane, Multi-pass membrane protein	Cell Junctions;Nucleoplasm	Unknown
SLC16A3	Golgi	1	0	100	1	Unique	Golgi	4 hr	O15427	Cell membrane, Multi-pass membrane protein, Basolateral cell membrane	Plasma membrane	Nuclear membrane,Plasma membrane
SLC1A5	PM	9.3687	1.15118	8.06829	8.21752	Multiple	PM	4 hr	Q15758	Cell membrane, Multi-pass membrane protein, Melanosome	Plasma membrane	Plasma membrane,Centriolar satellite,Basal body
SLC20A1	PM	7.10366	1.36481	5.16701	5.73885	Multiple	PM	4 hr	Q8WUM9	Cell membrane, Multi-pass membrane protein	Plasma membrane	Plasma membrane
SLC25A1	Golgi	1	0	100	1	Unique	Golgi	4 hr	P53007	Mitochondrion inner membrane, Multi-pass membrane protein	Unknown	Unknown
SLC25A11	Nucleus	1.76364	1.67955	1.04385	0.0840892	Uncertain	Uncertain	4 hr	Q02978	Mitochondrion inner membrane, Multi-pass membrane protein	Unknown	Unknown
SLC25A13	Golgi	1	0	100	1	Unique	Golgi	4 hr	Q9UJS0	Mitochondrion inner membrane, Multi-pass membrane protein	Mitochondria	Mitochondria
SLC25A24	Golgi	1	0	100	1	Unique	Golgi	4 hr	Q6NUK1	Mitochondrion inner membrane, Multi-pass membrane protein	Mitochondria	Mitochondria
SLC25A3	PM	11.0722	3.23609	3.41094	7.83611	Multiple	PM	4 hr	Q00325	Mitochondrion inner membrane, Multi-pass membrane protein	Mitochondria	Mitochondria
SLC25A4	ER	1	0.868511	1.13829	0.131489	Uncertain	Uncertain	4 hr	P12235	Mitochondrion inner membrane, Multi-pass membrane protein, Membrane	Mitochondria	Mitochondria
SLC25A5	PM	2.76071	1.03091	2.65222	1.72981	Multiple	PM	4 hr	P05141	Mitochondrion inner membrane, Multi-pass membrane protein, Membrane	Mitochondria	Mitochondria
SLC25A6	PM	1.99322	1.2236	1.61577	0.769614	Uncertain	Uncertain	4 hr	P12236	Mitochondrion inner membrane, Multi-pass membrane protein, Membrane	Mitochondria	Mitochondria
SLC27A4	PM	1.2002	1	1.18832	0.200198	Uncertain	Uncertain	4 hr	Q6P1M0	Endoplasmic reticulum membrane, Multi-pass membrane protein	Vesicles	Unknown
SLC2A1	Golgi	1	0	100	1	Unique	Golgi	4 hr	P11166	Cell membrane, Multi-pass membrane protein, Melanosome, Photoreceptor inner segment	Plasma membrane	Plasma membrane
SLC30A1	PM	12.8734	1.09201	11.6818	11.7814	Unique	PM	4 hr	Q9Y6M5	Cell membrane, Multi-pass membrane protein, Basolateral cell membrane, Cytoplasmic vesicle membrane, Cytoplasm, Endoplasmic reticulum membrane, Golgi apparatus membrane, Nucleus membrane	Plasma membrane	Vesicles,Plasma membrane
SLC30A5	Golgi	1.88785	0.112148	15.4554	1.7757	Unique	Golgi	4 hr	Q8TAD4	Golgi apparatus, Golgi stack membrane, Multi-pass membrane protein, Cytoplasmic vesicle, COPII-coated vesicle membrane, Cytoplasmic vesicle, secretory vesicle membrane, Golgi apparatus, trans-Golgi network membrane	Golgi apparatus	Nucleoplasm,Golgi apparatus
SLC30A6	Golgi	1	0	100	1	Unique	Golgi	4 hr	Q6NXT4	Golgi apparatus, trans-Golgi network membrane, Multi-pass membrane protein	Golgi apparatus	Golgi apparatus
SLC30A7	Golgi	1.98312	1.37727	1.42951	0.605843	Uncertain	Uncertain	4 hr	Q8NEW0	Golgi apparatus membrane, Multi-pass membrane protein, Cytoplasmic vesicle, Golgi apparatus, trans-Golgi network, Sarcoplasmic reticulum, Mitochondrion	Golgi apparatus	Golgi apparatus
SLC35B3	Golgi	1	0	100	1	Unique	Golgi	4 hr	Q9H1N7	Golgi apparatus membrane, Multi-pass membrane protein	Unknown	Unknown
SLC35E1	PM	3.79181	1	3.75427	2.79181	Multiple	PM	4 hr	Q96K37	Membrane, Multi-pass membrane protein	Golgi apparatus	Golgi apparatus
SLC38A1	Golgi	1	0	100	1	Unique	Golgi	4 hr	Q9H2H9	Cell membrane, Multi-pass membrane protein	Unknown	Unknown
SLC38A2	Golgi	1.13204	0.867961	1.2894	0.264078	Uncertain	Uncertain	4 hr	Q96QD8	Cell membrane, Multi-pass membrane protein	Plasma membrane	Plasma membrane
SLC39A14	PM	1.72965	0.270347	6.16969	1.45931	Multiple	PM	4 hr	Q15043	Cell membrane, Multi-pass membrane protein, Apical cell membrane, Basolateral cell membrane, Early endosome membrane, Late endosome membrane, Lysosome membrane	Endoplasmic reticulum;Golgi apparatus;Plasma membrane	Endoplasmic reticulum,Golgi apparatus,Plasma membrane
SLC3A2	PM	14.3333	2.1461	6.64776	12.1871	Multiple	PM	4 hr	P08195	Apical cell membrane, Cell membrane, Single-pass type II membrane protein, Cell junction, Lysosome membrane, Melanosome, Basolateral cell membrane	Nucleoplasm;Plasma membrane	Nucleoplasm,Plasma membrane
SLC4A7	PM	1.31772	1	1.30468	0.317723	Uncertain	Uncertain	4 hr	Q9Y6M7	Basolateral cell membrane, Multi-pass membrane protein, Apical cell membrane, Cell projection, stereocilium, Cell membrane	Plasma membrane	Plasma membrane,Focal adhesion sites,Cytosol
SLC7A5	PM	6.98317	1.20163	5.76344	5.78153	Multiple	PM	4 hr	Q01650	Apical cell membrane, Multi-pass membrane protein, Cell membrane, Lysosome membrane	Cytosol;Plasma membrane	Vesicles,Plasma membrane,Cytosol
SLC9A1	Golgi	1	0	100	1	Unique	Golgi	4 hr	P19634	Cell membrane, Multi-pass membrane protein, Basolateral cell membrane	Plasma membrane	Nucleoplasm,Plasma membrane
SLCO4A1	PM	24.9874	2.13227	11.664	22.8552	Unique	PM	4 hr	Q96BD0	Cell membrane, Multi-pass membrane protein	Cell Junctions	Unknown
SLTM	ER	1	0	100	1	Unique	ER	4 hr	Q9NWH9	Nucleus	Nuclear bodies;Nucleoplasm	Nucleoplasm,Nuclear bodies
SLX9	Nucleus	1.29796	0.702044	1.82286	0.595912	Uncertain	Uncertain	4 hr	Q9NSI2	Nucleus, nucleolus	Nucleoli	Nucleoplasm,Nucleoli
SMAD3	PM	2.37043	1	2.34696	1.37043	Multiple	PM	4 hr	P84022	Cytoplasm, Nucleus	Nucleoplasm	Nucleoplasm,Vesicles,Primary cilium transition zone,Basal body
SMARCA1	ER	1	0	100	1	Unique	ER	4 hr	NA	Unknown	Nucleoplasm	Nucleoplasm,Vesicles
SMARCA4	Nucleus	1.60226	0.397737	3.92965	1.20453	Multiple	Nucleus	4 hr	NA	Unknown	Nucleoli fibrillar center;Nucleoli rim;Nucleoplasm	Nucleoplasm,Nucleoli fibrillar center,Nucleoli rim
SMARCA5	ER	1.17432	0.825682	1.40522	0.348636	Uncertain	Uncertain	4 hr	O60264	Nucleus, Chromosome	Nucleoli fibrillar center;Nucleoplasm	Nucleoplasm,Nucleoli fibrillar center
SMARCAD1	ER	1	0	100	1	Unique	ER	4 hr	Q9H4L7	Nucleus, Chromosome	Nucleoplasm	Nucleoplasm
SMARCB1	Nucleus	1.80199	0.198011	8.66297	1.60398	Multiple	Nucleus	4 hr	NA	Unknown	Nucleoplasm	Nucleoplasm,Nucleoli fibrillar center
SMARCC1	Nucleus	1.83642	0.163577	10.5799	1.67285	Unique	Nucleus	4 hr	NA	Unknown	Nucleoplasm	Nucleoplasm
SMARCC2	Nucleus	1	0	100	1	Unique	Nucleus	4 hr	NA	Unknown	Nucleoplasm	Nucleoplasm
SMC1L1	ER	1.31252	0.687476	1.88182	0.625048	Uncertain	Uncertain	4 hr	NA	Unknown	Unknown	Unknown
SMC2L1	PM	1.65953	1.21961	1.34964	0.439916	Uncertain	Uncertain	4 hr	O95347	Nucleus, Cytoplasm, Chromosome	Unknown	Unknown
SMC5	ER	1	0	100	1	Unique	ER	4 hr	Q8IY18	Nucleus, Chromosome, Nucleus, PML body, Chromosome, telomere	Nuclear speckles	Nuclear speckles
SMCHD1	ER	1.40992	1	1.39596	0.409916	Uncertain	Uncertain	4 hr	A6NHR9	Chromosome	Nucleoplasm	Nucleoplasm,Nuclear bodies
SMN2	ER	1.58851	0.411492	3.76877	1.17702	Multiple	ER	4 hr	Q16637	Nucleus, gem, Nucleus, Cajal body, Cytoplasm, Cytoplasmic granule, Perikaryon, Cell projection, neuron projection, Cell projection, axon, Cytoplasm, myofibril, sarcomere, Z line	Cytosol;Nuclear bodies	Nuclear bodies,Cytosol
SMNDC1	Nucleus	2.83046	1	2.80244	1.83046	Multiple	Nucleus	4 hr	O75940	Nucleus speckle, Nucleus, Cajal body	Nucleoplasm	Nucleoplasm,Nuclear bodies
SMPD4	ER	1	0.597959	1.64485	0.402041	Uncertain	Uncertain	4 hr	Q9NXE4	Endoplasmic reticulum membrane, Single-pass membrane protein, Golgi apparatus membrane, Nucleus envelope, Cell membrane, sarcolemma	Nuclear membrane	Nuclear membrane,Cytosol
SMTN	Nucleus	2.34895	1	2.32569	1.34895	Multiple	Nucleus	4 hr	NA	Unknown	Nucleoplasm	Nucleoplasm,Actin filaments
SMU1	Nucleus	2.68918	1.91112	1.3998	0.778064	Uncertain	Uncertain	4 hr	Q2TAY7	Cytoplasm, Nucleus, Nucleus speckle	Vesicles	Unknown
SNAP23	PM	52.88	1	52.3564	51.88	Unique	PM	4 hr	O00161	Cell membrane, Peripheral membrane protein, Lipid-anchor, Synapse, synaptosome	Plasma membrane	Plasma membrane,Primary cilium
SND1	ER	1	0.294741	3.28148	0.705259	Multiple	ER	4 hr	Q7KZF4	Cytoplasm, Nucleus, Melanosome	Cytosol	Unknown
SNRNP200	Nucleus	1.00291	1	0.992979	0.0029086	Uncertain	Uncertain	4 hr	O75643	Nucleus	Nucleoplasm	Nucleoplasm,Primary cilium
SNRP70	ER	1	0	100	1	Unique	ER	4 hr	NA	Unknown	Unknown	Unknown
SNRPA1	Nucleus	1.60035	0.399646	3.90668	1.20071	Multiple	Nucleus	4 hr	P09661	Nucleus	Nucleoplasm	Nucleoplasm,Nuclear speckles,Nuclear bodies
SNRPB	Nucleus	1.42797	0.572033	2.45341	0.855933	Multiple	Nucleus	4 hr	NA	Unknown	Nucleoplasm	Nucleoplasm
SNRPB2	Nucleus	3.22743	1	3.19547	2.22743	Multiple	Nucleus	4 hr	P08579	Nucleus	Nuclear speckles	Nuclear speckles,Cytoplasmic bodies
SNRPC	ER	1	0	100	1	Unique	ER	4 hr	NA	Unknown	Nucleoplasm	Nucleoplasm
SNRPD1	Nucleus	2.46576	1	2.44135	1.46576	Multiple	Nucleus	4 hr	P62314	Cytoplasm, cytosol, Nucleus	Unknown	Unknown
SNRPD2	Nucleus	5.7907	1.90137	3.02961	3.88933	Multiple	Nucleus	4 hr	P62316	Cytoplasm, cytosol, Nucleus	Cytosol	Unknown
SNRPD3	Nucleus	2.06239	1	2.04197	1.06239	Multiple	Nucleus	4 hr	P62318	Cytoplasm, cytosol, Nucleus	Nucleoplasm	Nucleoplasm,Nuclear bodies,Cytosol
SNRPE	Nucleus	1.57871	1	1.56308	0.578711	Uncertain	Uncertain	4 hr	P62304	Cytoplasm, cytosol, Nucleus	Unknown	Unknown
SNRPF	Nucleus	1.38183	0.618165	2.1998	0.76367	Multiple	Nucleus	4 hr	P62306	Cytoplasm, cytosol, Nucleus	Unknown	Unknown
SNRPGP15	Nucleus	2.34884	1	2.32558	1.34884	Multiple	Nucleus	4 hr	A8MWD9	Nucleus	Unknown	Unknown
SNTB2	PM	9.10437	1	9.01422	8.10437	Multiple	PM	4 hr	Q13425	Membrane, Cytoplasmic vesicle, secretory vesicle membrane, Peripheral membrane protein, Cell junction, Cytoplasm, cytoskeleton	Basal body;Centriolar satellite;Golgi apparatus;Plasma membrane	Nucleoplasm,Golgi apparatus,Plasma membrane,Primary cilium transition zone,Centriolar satellite,Basal body
SNU13	ER	1.44006	0.559942	2.52668	0.880117	Multiple	ER	4 hr	P55769	Nucleus, Nucleus, nucleolus	Unknown	Unknown
SNW1	ER	1.18694	0.813058	1.44211	0.373885	Uncertain	Uncertain	4 hr	Q13573	Nucleus	Nucleoplasm	Nucleoplasm,Cytosol
SNX1	PM	1	0.0797288	11.1447	0.920271	Unique	PM	4 hr	Q13596	Endosome membrane, Peripheral membrane protein, Cytoplasmic side, Golgi apparatus, trans-Golgi network membrane, Early endosome membrane, Cell projection, lamellipodium	Endosomes;Lysosomes	Unknown
SON	ER	1.75629	1	1.7389	0.756292	Uncertain	Uncertain	4 hr	P18583	Nucleus speckle	Nuclear speckles	Nuclear speckles
SP100	ER	1.49379	0.506209	2.89377	0.987583	Multiple	ER	4 hr	P23497	Nucleus, Nucleus, PML body, Nucleus, nuclear body, Cytoplasm	Nuclear bodies	Nucleoplasm,Nuclear bodies
SP110	ER	1	0	100	1	Unique	ER	4 hr	NA	Unknown	Nucleoplasm	Nucleoplasm
SPAG1	Golgi	1	0	100	1	Unique	Golgi	4 hr	Q07617	Cytoplasm, Dynein axonemal particle	Cytosol;Primary cilium;Principal piece	Unknown
SPAG9	PM	4.0907	1	4.0502	3.0907	Multiple	PM	4 hr	O60271	Cytoplasm, Cytoplasm, perinuclear region, Lysosome membrane	Centriolar satellite;Cytosol	Unknown
SPATA5	Nucleus	1.24457	1.23131	1.00263	0.0132611	Uncertain	Uncertain	4 hr	Q8NB90	Cytoplasm, Mitochondrion, Cytoplasm, cytoskeleton, spindle	Cytosol	Unknown
SPATS2	ER	1	0	100	1	Unique	ER	4 hr	NA	Unknown	Cytosol	Unknown
SPCS3	ER	1.58082	1.23169	1.27312	0.349128	Uncertain	Uncertain	4 hr	P61009	Endoplasmic reticulum membrane, Single-pass type II membrane protein	Unknown	Unknown
SPEN	ER	1	0	100	1	Unique	ER	4 hr	Q96T58	Nucleus	Nucleoplasm	Nucleoplasm
SPOUT1	ER	1	0	100	1	Unique	ER	4 hr	Q5T280	Cytoplasm, cytoskeleton, spindle, Chromosome, centromere, kinetochore, Cytoplasm, cytoskeleton, microtubule organizing center, centrosome	Unknown	Unknown
SPTAN1	PM	1	0.0961013	9.42495	0.903899	Multiple	PM	4 hr	Q13813	Cytoplasm, cytoskeleton, Cytoplasm, cell cortex	Microtubules;Vesicles	Unknown
SPTBN1	PM	3.13433	1	3.1033	2.13433	Multiple	PM	4 hr	Q01082	Cytoplasm, cytoskeleton, Cytoplasm, myofibril, sarcomere, M line, Cytoplasm, cytosol, Cell membrane	Unknown	Unknown
SPTLC1	Golgi	1	0	100	1	Unique	Golgi	4 hr	O15269	Endoplasmic reticulum membrane, Single-pass membrane protein	Endoplasmic reticulum	Endoplasmic reticulum
SPTLC2	ER	1	0.167887	5.62155	0.832113	Multiple	ER	4 hr	O15270	Endoplasmic reticulum membrane, Single-pass membrane protein	Plasma membrane	Plasma membrane,Cell Junctions
SQSTM1	Golgi	1	0	100	1	Unique	Golgi	4 hr	Q13501	Cytoplasmic vesicle, autophagosome, Preautophagosomal structure, Cytoplasm, cytosol, Nucleus, PML body, Late endosome, Lysosome, Nucleus, Endoplasmic reticulum, Cytoplasm, myofibril, sarcomere	Cytosol;Vesicles	Unknown
SRM	ER	1	0	100	1	Unique	ER	4 hr	NA	Unknown	Nucleoplasm	Nucleoplasm,Cytosol
SRP54	ER	1.7498	1.56141	1.11352	0.188382	Uncertain	Uncertain	4 hr	P61011	Nucleus speckle, Cytoplasm, Endoplasmic reticulum	Cytosol	Unknown
SRP72	Nucleus	1.00944	0.990556	1.00888	0.0188879	Uncertain	Uncertain	4 hr	O76094	Cytoplasm, Endoplasmic reticulum	Unknown	Unknown
SRP9	Nucleus	1.26597	1	1.25343	0.265966	Uncertain	Uncertain	4 hr	P49458	Cytoplasm	Unknown	Unknown
SRPK1	Nucleus	1.19508	0.804921	1.4665	0.390158	Uncertain	Uncertain	4 hr	NA	Unknown	Cytosol;Nucleoplasm	Nucleoplasm,Plasma membrane,Cytosol
SRPRA	ER	6.68418	1.5592	4.2596	5.12497	Multiple	ER	4 hr	P08240	Endoplasmic reticulum membrane, Peripheral membrane protein, Cytoplasmic side	Unknown	Unknown
SRPRB	ER	7.72823	3.89698	1.97806	3.83125	Uncertain	Uncertain	4 hr	Q9Y5M8	Endoplasmic reticulum membrane, Single-pass membrane protein	Plasma membrane	Plasma membrane
SRRM2	Golgi	1	0	100	1	Unique	Golgi	4 hr	Q9UQ35	Nucleus, Nucleus speckle	Nuclear speckles	Nuclear speckles
SRSF1	ER	1.66614	0.333857	4.84546	1.33229	Multiple	ER	4 hr	Q07955	Cytoplasm, Nucleus speckle	Nucleoplasm	Nucleoplasm,Cytosol
SRSF10	ER	1	0	100	1	Unique	ER	4 hr	NA	Unknown	Nucleoplasm	Nucleoplasm
SRSF6	ER	1.04587	0.954131	1.08478	0.0917375	Uncertain	Uncertain	4 hr	Q13247	Nucleus, Nucleus speckle	Nuclear speckles	Nuclear speckles
SRSF7	ER	1.37087	0.629132	2.14489	0.741735	Multiple	ER	4 hr	Q16629	Nucleus, Cytoplasm	Nucleoplasm	Nucleoplasm
SSR1	PM	2.48469	1.10174	2.23496	1.38295	Multiple	PM	4 hr	P43307	Endoplasmic reticulum membrane, Single-pass type I membrane protein	Endoplasmic reticulum	Endoplasmic reticulum
SSRP1	ER	3.17837	1	3.1469	2.17837	Multiple	ER	4 hr	Q08945	Nucleus, Nucleus, nucleolus, Chromosome	Cytosol;Nucleoplasm	Nucleoplasm,Cytosol
SSX1	Nucleus	1.31495	0.685045	1.8919	0.62991	Uncertain	Uncertain	4 hr	Q16384	Cytoplasm, cytoskeleton, flagellum axoneme	Nucleoli;Nucleoplasm	Nucleoplasm,Nucleoli
STAG1	Nucleus	1.00622	0.99378	1.00243	0.0124392	Uncertain	Uncertain	4 hr	Q8WVM7	Nucleus, Chromosome, Chromosome, centromere	Nucleoplasm	Nucleoplasm,Nuclear bodies,Primary cilium
STAMBPL1	Golgi	1	0	100	1	Unique	Golgi	4 hr	NA	Unknown	Plasma membrane	Plasma membrane
STAT1	ER	1	0.639951	1.53858	0.360049	Uncertain	Uncertain	4 hr	P42224	Cytoplasm, Nucleus	Cytosol;Nucleoplasm	Nucleoplasm,Cytosol
STAT3	Nucleus	3.05047	1	3.02027	2.05047	Multiple	Nucleus	4 hr	P40763	Cytoplasm, Nucleus	Cytosol;Nucleoplasm	Nucleoplasm,Cytosol
STEAP3	Golgi	1	0.591039	1.66378	0.408961	Uncertain	Uncertain	4 hr	Q658P3	Endosome membrane, Multi-pass membrane protein	Cytosol	Nucleoli,Cytosol
STEEP1	Nucleus	1.66335	0.336651	4.79833	1.3267	Multiple	Nucleus	4 hr	Q9H5V9	Cytoplasm, Endoplasmic reticulum membrane, Peripheral membrane protein, Cytoplasmic side, Nucleus	Nucleoplasm	Nucleoplasm,Centrosome
STIM1	PM	5.14404	1.37415	3.71638	3.76989	Multiple	PM	4 hr	Q13586	Cell membrane, Single-pass type I membrane protein, Endoplasmic reticulum membrane, Cytoplasm, cytoskeleton, Sarcoplasmic reticulum	Endoplasmic reticulum	Endoplasmic reticulum
STIMATE	Golgi	1	0	100	1	Unique	Golgi	4 hr	Q86TL2	Endoplasmic reticulum membrane, Multi-pass membrane protein	Cytosol	Unknown
STING	ER	1.56293	0.437071	3.49593	1.12586	Multiple	ER	4 hr	Q86WV6	Endoplasmic reticulum membrane, Multi-pass membrane protein, Cytoplasm, perinuclear region, Endoplasmic reticulum-Golgi intermediate compartment membrane, Golgi apparatus membrane, Cytoplasmic vesicle, autophagosome membrane, Mitochondrion outer membrane, Cell membrane	Unknown	Unknown
STRAP	PM	6.75724	1.0006	6.68636	5.75664	Multiple	PM	4 hr	Q9Y3F4	Cytoplasm, Nucleus	Cytosol	Unknown
STRBP	ER	1	0	100	1	Unique	ER	4 hr	NA	Unknown	Unknown	Unknown
STT3A	Golgi	1	0	100	1	Unique	Golgi	4 hr	P46977	Endoplasmic reticulum, Endoplasmic reticulum membrane, Multi-pass membrane protein	Unknown	Unknown
STT3B	ER	1.19896	1	1.18709	0.198959	Uncertain	Uncertain	4 hr	Q8TCJ2	Endoplasmic reticulum, Endoplasmic reticulum membrane, Multi-pass membrane protein	Endoplasmic reticulum	Endoplasmic reticulum
STX5	Golgi	1.08991	0.910095	1.18456	0.179811	Uncertain	Uncertain	4 hr	Q13190	Endoplasmic reticulum-Golgi intermediate compartment membrane, Single-pass type IV membrane protein, Golgi apparatus membrane	Golgi apparatus	Nucleoplasm,Golgi apparatus
SUB1	Golgi	1	0	100	1	Unique	Golgi	4 hr	P53999	Nucleus	Nucleoli;Nucleoplasm	Nucleoplasm,Nucleoli
SUMO2	ER	1	0	100	1	Unique	ER	4 hr	NA	Unknown	Nuclear bodies;Nucleoplasm	Nucleoplasm,Nuclear bodies,Calyx,Connecting piece,Flagellar centriole
SUN1	ER	1	0	100	1	Unique	ER	4 hr	O94901	Nucleus inner membrane, Single-pass type II membrane protein	Nuclear membrane	Nuclear membrane
SUPT16H	ER	3.09934	1	3.06866	2.09934	Multiple	ER	4 hr	Q9Y5B9	Nucleus, Chromosome	Nucleoplasm	Nucleoplasm,Nucleoli fibrillar center
SUPT6H	ER	1	0	100	1	Unique	ER	4 hr	Q7KZ85	Nucleus	Cytosol;Nucleoplasm	Nucleoplasm,Plasma membrane,Cytosol
SURF4	Golgi	1	0	100	1	Unique	Golgi	4 hr	O15260	Endoplasmic reticulum membrane, Multi-pass membrane protein, Endoplasmic reticulum-Golgi intermediate compartment membrane, Golgi apparatus membrane	Endoplasmic reticulum;Golgi apparatus;Nuclear membrane	Nuclear membrane,Endoplasmic reticulum,Golgi apparatus,Cytosol
SYAP1	Golgi	1	0	100	1	Unique	Golgi	4 hr	Q96A49	Cytoplasm, perinuclear region, Golgi apparatus, Perikaryon, Cell projection, axon, Cell projection, dendrite, Cell projection, growth cone, Presynaptic cell membrane, Postsynaptic cell membrane, Membrane	Golgi apparatus	Nucleoplasm,Golgi apparatus,Cytosol
SYMPK	Nucleus	1	0.0100607	49.8488	0.989939	Unique	Nucleus	4 hr	Q92797	Cytoplasm, cytoskeleton, Cell junction, tight junction, Cell membrane, Peripheral membrane protein, Cytoplasmic side, Cell junction, Nucleus, nucleoplasm	Nucleoplasm	Nucleoplasm,Plasma membrane,Cytosol
SYNPO	ER	1	0	100	1	Unique	ER	4 hr	NA	Unknown	Cytosol;Plasma membrane	Unknown
SYNRG	Golgi	1	0	100	1	Unique	Golgi	4 hr	Q9UMZ2	Cytoplasm, Golgi apparatus, trans-Golgi network membrane, Peripheral membrane protein, Cytoplasm, perinuclear region, Cytoplasmic vesicle, clathrin-coated vesicle	Cytosol	Unknown
SYTL4	Golgi	1	0	100	1	Unique	Golgi	4 hr	Q96C24	Membrane, Peripheral membrane protein, Cell membrane, Cytoplasmic vesicle, secretory vesicle membrane	Vesicles	Unknown
TACC1	PM	2.01581	1.10965	1.80039	0.906155	Uncertain	Uncertain	4 hr	O75410	Cytoplasm, Nucleus, Cytoplasm, cytoskeleton, microtubule organizing center, centrosome, Midbody	Cytosol	Unknown
TAF15	ER	1	0	100	1	Unique	ER	4 hr	NA	Unknown	Nucleoplasm	Nucleoplasm
TAP2	ER	1	0.248339	3.87089	0.751661	Multiple	ER	4 hr	Q03519	Endoplasmic reticulum membrane, Multi-pass membrane protein	Endoplasmic reticulum	Nuclear speckles,Endoplasmic reticulum
TARDBP	ER	1.05216	1	1.04174	0.0521611	Uncertain	Uncertain	4 hr	Q13148	Nucleus, Cytoplasm, Cytoplasm, Stress granule, Mitochondrion	Nucleoplasm	Nucleoplasm
TARS1	Golgi	1	0	100	1	Unique	Golgi	4 hr	P26639	Cytoplasm	Cytosol	Unknown
TASOR2	Nucleus	1	0	100	1	Unique	Nucleus	4 hr	NA	Unknown	Nucleoplasm	Nucleoplasm,Cytosol
TBC1D15	OMM	16.0923	5.15031	3.11848	10.942	Multiple	OMM	4 hr	Q8TC07	Cytoplasm	Cytosol;Mitochondria	Mitochondria,Cytosol
TBC1D2	Golgi	1	0	100	1	Unique	Golgi	4 hr	Q9BYX2	Cytoplasm, Cytoplasmic vesicle, Cell junction	Cytosol;Nucleoplasm;Plasma membrane	Nucleoplasm,Plasma membrane,Cytosol
TBC1D22A	Golgi	1	0	100	1	Unique	Golgi	4 hr	NA	Unknown	Golgi apparatus	Nucleoplasm,Golgi apparatus,Vesicles
TBC1D23	Golgi	1	0	100	1	Unique	Golgi	4 hr	Q9NUY8	Golgi apparatus, trans-Golgi network, Cytoplasmic vesicle	Golgi apparatus	Golgi apparatus
TBL1XR1	Nucleus	1.76587	1	1.74839	0.765873	Uncertain	Uncertain	4 hr	Q9BZK7	Nucleus	Nucleoplasm	Nucleoplasm
TBL3	ER	1.73122	0.268776	6.2101	1.46245	Multiple	ER	4 hr	Q12788	Nucleus, nucleolus	Nucleoli	Nucleoli
TCEB1	Nucleus	1	0	100	1	Unique	Nucleus	4 hr	Q15369	Nucleus	Unknown	Unknown
TCERG1	Nucleus	1.37524	0.624761	2.16655	0.750479	Multiple	Nucleus	4 hr	NA	Unknown	Nucleoplasm	Nucleoplasm
TCF12	Nucleus	1	0	100	1	Unique	Nucleus	4 hr	Q99081	Nucleus	Nuclear speckles;Nucleoplasm	Nucleoplasm,Nuclear speckles
TCF7L2	ER	1	0	100	1	Unique	ER	4 hr	NA	Unknown	Nuclear bodies;Nucleoplasm	Nucleoplasm,Nuclear bodies,Cytosol
TCOF1	Nucleus	1.68822	0.311784	5.24642	1.37643	Multiple	Nucleus	4 hr	NA	Unknown	Nucleoli fibrillar center	Nucleoli fibrillar center
TCP1	PM	7.31114	1.98353	3.66743	5.32761	Multiple	PM	4 hr	P17987	Cytoplasm, cytosol, Cytoplasm, cytoskeleton, microtubule organizing center, centrosome	Unknown	Unknown
TECR	Golgi	1	0	100	1	Unique	Golgi	4 hr	Q9NZ01	Endoplasmic reticulum membrane, Multi-pass membrane protein	Endoplasmic reticulum	Endoplasmic reticulum
TENT4B	ER	1	0	100	1	Unique	ER	4 hr	NA	Unknown	Cytosol	Nucleoli,Plasma membrane,Cytosol
TES	PM	1	0.282978	3.41322	0.717022	Multiple	PM	4 hr	NA	Unknown	Cytosol;Focal adhesion sites	Plasma membrane,Cell Junctions,Focal adhesion sites,Cytosol
TEX10	ER	1.23769	0.762307	1.60259	0.475387	Uncertain	Uncertain	4 hr	Q9NXF1	Nucleus, nucleoplasm, Cytoplasm, Nucleus, nucleolus	Nucleoplasm	Nucleoplasm,Mitochondria
TEX264	ER	1.62644	0.373564	4.24032	1.25287	Multiple	ER	4 hr	Q9Y6I9	Endoplasmic reticulum membrane, Single-pass type III membrane protein, Cytoplasmic vesicle, autophagosome, Cytoplasm, cytosol, Nucleus, Chromosome	Endoplasmic reticulum	Endoplasmic reticulum
TFAM	Nucleus	1.19549	0.804508	1.46775	0.390983	Uncertain	Uncertain	4 hr	Q00059	Mitochondrion, Mitochondrion matrix, mitochondrion nucleoid	Mitochondria	Mitochondria
TFAP4	Nucleus	1.22794	1	1.21578	0.227936	Uncertain	Uncertain	4 hr	NA	Unknown	Mitochondria;Nucleoplasm	Nucleoplasm,Mitochondria
TFCP2	ER	1	0	100	1	Unique	ER	4 hr	NA	Unknown	Nucleoplasm	Nucleoplasm,Cytosol
TFG	PM	1.45864	1.45674	0.994472	0.00189184	Uncertain	Uncertain	4 hr	Q92734	Endoplasmic reticulum	Vesicles	Unknown
TFRC	PM	5.84428	1.91641	3.03377	3.92787	Multiple	PM	4 hr	P02786	Cell membrane, Single-pass type II membrane protein, Melanosome	Endosomes;Lysosomes	Unknown
TGFB1I1	ER	1	0.679243	1.45087	0.320757	Uncertain	Uncertain	4 hr	O43294	Cell junction, focal adhesion, Nucleus matrix, Cytoplasm, cytoskeleton	Focal adhesion sites	Unknown
THADA	Golgi	1	0	100	1	Unique	Golgi	4 hr	NA	Unknown	Cytosol	Unknown
THBS1	ER	1	0	100	1	Unique	ER	4 hr	P07996	Secreted, Cell surface, Secreted, extracellular space, extracellular matrix, Endoplasmic reticulum, Sarcoplasmic reticulum	Endoplasmic reticulum;Plasma membrane	Endoplasmic reticulum,Plasma membrane
THOC2	ER	1	0	100	1	Unique	ER	4 hr	NA	Unknown	Nucleoplasm	Nucleoplasm
THRAP3	ER	1.02584	1	1.01568	0.025837	Uncertain	Uncertain	4 hr	NA	Unknown	Nuclear speckles	Nuclear speckles
TIMM13	ER	1.74697	1.2973	1.33632	0.449667	Uncertain	Uncertain	4 hr	Q9Y5L4	Mitochondrion inner membrane, Peripheral membrane protein, Intermembrane side	Mitochondria	Nucleoli fibrillar center,Mitochondria
TIMM23	Golgi	1	0	100	1	Unique	Golgi	4 hr	O14925	Mitochondrion inner membrane, Multi-pass membrane protein	Mitochondria	Mitochondria
TIMM8A	ER	1.03881	0.961194	1.06962	0.0776129	Uncertain	Uncertain	4 hr	O60220	Mitochondrion inner membrane, Peripheral membrane protein, Intermembrane side	Mitochondria	Mitochondria
TIMM8B	ER	1.20715	0.792852	1.50357	0.414296	Uncertain	Uncertain	4 hr	Q9Y5J9	Mitochondrion inner membrane, Peripheral membrane protein, Intermembrane side	Unknown	Unknown
TIMMDC1	PM	2.36647	1.62758	1.4451	0.738885	Uncertain	Uncertain	4 hr	Q9NPL8	Mitochondrion membrane, Multi-pass membrane protein	Mitochondria	Nucleoplasm,Mitochondria
TK1	PM	6.45612	1	6.3922	5.45612	Multiple	PM	4 hr	P04183	Cytoplasm	Unknown	Unknown
TKT	Golgi	1	0	100	1	Unique	Golgi	4 hr	NA	Unknown	Nucleoplasm	Nucleoplasm
TLN1	PM	12.122	2.0158	5.98381	10.1062	Multiple	PM	4 hr	Q9Y490	Cell projection, ruffle membrane, Peripheral membrane protein, Cytoplasmic side, Cytoplasm, cytoskeleton, Cell surface, Cell junction, focal adhesion	Cytosol;Focal adhesion sites	Plasma membrane,Focal adhesion sites,Centriolar satellite,Cytosol
TM9SF2	PM	3.61383	1.44215	2.4886	2.17168	Multiple	PM	4 hr	Q99805	Endosome membrane, Multi-pass membrane protein, Golgi outpost, Cytoplasm, cytoskeleton, microtubule organizing center	Unknown	Unknown
TMCO1	Golgi	1	0	100	1	Unique	Golgi	4 hr	Q9UM00	Endoplasmic reticulum membrane, Multi-pass membrane protein, Golgi apparatus membrane, Mitochondrion membrane	Endoplasmic reticulum	Endoplasmic reticulum
TMED10	Golgi	1	0	100	1	Unique	Golgi	4 hr	P49755	Endoplasmic reticulum membrane, Single-pass type I membrane protein, Endoplasmic reticulum-Golgi intermediate compartment membrane, Golgi apparatus membrane, Golgi apparatus, cis-Golgi network membrane, Golgi apparatus, trans-Golgi network membrane, Cytoplasmic vesicle, secretory vesicle membrane, Cell membrane, Melanosome	Golgi apparatus	Golgi apparatus
TMED7	Golgi	1	0	100	1	Unique	Golgi	4 hr	Q9Y3B3	Endoplasmic reticulum membrane, Single-pass type I membrane protein, Golgi apparatus, cis-Golgi network membrane, Endoplasmic reticulum-Golgi intermediate compartment membrane, Cytoplasmic vesicle, COPI-coated vesicle membrane, Cytoplasmic vesicle, COPII-coated vesicle membrane	Unknown	Unknown
TMEM115	Golgi	1	0	100	1	Unique	Golgi	4 hr	Q12893	Golgi apparatus, Golgi stack membrane, Multi-pass membrane protein	Golgi apparatus	Golgi apparatus
TMEM2	PM	1.88097	0.119026	14.5782	1.76195	Unique	PM	4 hr	Q9UHN6	Cell membrane, Single-pass type II membrane protein	Unknown	Unknown
TMEM201	ER	1	0.216825	4.40869	0.783175	Multiple	ER	4 hr	Q5SNT2	[Isoform 2]: Nucleus inner membrane, Multi-pass membrane protein, Cytoplasm, cytoskeleton, spindle pole	Nuclear membrane	Nucleoplasm,Nuclear membrane
TMEM33	ER	2.0861	1	2.06544	1.0861	Multiple	ER	4 hr	P57088	Endoplasmic reticulum membrane, Multi-pass membrane protein, Melanosome, Nucleus envelope	Unknown	Unknown
TMEM38B	ER	1	0	100	1	Unique	ER	4 hr	Q9NVV0	Endoplasmic reticulum membrane, Multi-pass membrane protein	Unknown	Unknown
TMEM43	ER	1.52923	0.588867	2.55354	0.940362	Multiple	ER	4 hr	Q9BTV4	Endoplasmic reticulum membrane, Nucleus inner membrane, Multi-pass membrane protein, Cell membrane	Unknown	Unknown
TMEM70	Golgi	1	0	100	1	Unique	Golgi	4 hr	Q9BUB7	Mitochondrion inner membrane, Multi-pass membrane protein	Mitochondria	Nucleoplasm,Mitochondria
TMEM85	ER	1	0.0204474	32.8435	0.979553	Unique	ER	4 hr	Q5J8M3	Endoplasmic reticulum membrane, Multi-pass membrane protein	Unknown	Unknown
TMF1	Golgi	1	0	100	1	Unique	Golgi	4 hr	P82094	Cytoplasm, Nucleus, Golgi apparatus membrane	Golgi apparatus	Golgi apparatus
TMPO	Nucleus	2.08489	1	2.06425	1.08489	Multiple	Nucleus	4 hr	P42166	Nucleus, Chromosome	Nuclear membrane	Nuclear membrane
TMX3	ER	1	0.793377	1.24475	0.206623	Uncertain	Uncertain	4 hr	Q96JJ7	Endoplasmic reticulum membrane, Single-pass membrane protein	Unknown	Unknown
TNPO1	PM	1.04487	1	1.03453	0.0448739	Uncertain	Uncertain	4 hr	Q92973	Cytoplasm, Nucleus	Nucleoplasm	Nucleoplasm,Nucleoli,Cytosol,Cytoplasmic bodies
TNPO3	ER	1.29873	0.701268	1.82594	0.597464	Uncertain	Uncertain	4 hr	Q9Y5L0	Nucleus envelope, Cytoplasm	Cytosol	Unknown
TNRC15	PM	3.84378	1	3.80573	2.84378	Multiple	PM	4 hr	NA	Unknown	Unknown	Unknown
TNS3	PM	1	0	100	1	Unique	PM	4 hr	Q68CZ2	Cell junction, focal adhesion, Cell projection, podosome	Focal adhesion sites	Unknown
TOMM40	OMM	1.72355	1.31761	1.29824	0.405942	Uncertain	Uncertain	4 hr	O96008	Mitochondrion outer membrane, Multi-pass membrane protein	Mitochondria	Mitochondria,Cytosol
TOP1	ER	2.91038	1	2.88157	1.91038	Multiple	ER	4 hr	P11387	Nucleus, nucleolus, Nucleus, nucleoplasm	Nucleoli fibrillar center;Nucleoplasm	Nucleoplasm,Nucleoli fibrillar center
TOP2A	ER	1.59662	0.403384	3.86231	1.19323	Multiple	ER	4 hr	P11388	Cytoplasm, Nucleus, nucleoplasm, Nucleus, Nucleus, nucleolus	Nucleoplasm	Nucleoplasm,Nucleoli
TOR1AIP2	PM	2.44161	1	2.41743	1.44161	Multiple	PM	4 hr	Q8NFQ8	Endoplasmic reticulum membrane, Single-pass membrane protein, Nucleus membrane	Endoplasmic reticulum	Endoplasmic reticulum
TOR4A	ER	1	0.056921	14.943	0.943079	Unique	ER	4 hr	Q9NXH8	Membrane, Single-pass membrane protein	Nucleoplasm	Nucleoplasm
TP53BP1	Nucleus	1.30772	0.69228	1.86211	0.61544	Uncertain	Uncertain	4 hr	NA	Unknown	Nuclear bodies	Nucleoplasm,Nuclear bodies
TPD52L2	PM	8.59891	1	8.51378	7.59891	Multiple	PM	4 hr	NA	Unknown	Vesicles	Unknown
TPR	Nucleus	1.05677	0.94323	1.10862	0.11354	Uncertain	Uncertain	4 hr	P12270	Nucleus, Nucleus membrane, Peripheral membrane protein, Nucleoplasmic side, Nucleus envelope, Nucleus, nuclear pore complex, Cytoplasm, Cytoplasm, cytoskeleton, spindle, Chromosome, centromere, kinetochore, Cytoplasmic side	Nuclear membrane	Nuclear membrane
TRA2A	ER	1	0	100	1	Unique	ER	4 hr	Q13595	Nucleus	Nucleoli	Nucleoplasm,Nucleoli,Vesicles
TRIM24	Nucleus	1	0	100	1	Unique	Nucleus	4 hr	NA	Unknown	Nucleoplasm	Nucleoplasm
TRIM25	PM	2.62159	1.08069	2.4036	1.5409	Multiple	PM	4 hr	Q14258	Cytoplasm, Cytoplasm, Stress granule, Nucleus	Cytosol;Nucleoplasm	Unknown
TRIM28	Golgi	1	0	100	1	Unique	Golgi	4 hr	Q13263	Nucleus	Nucleoplasm	Nucleoplasm
TRIM32	ER	1.61147	0.38853	4.04353	1.22294	Multiple	ER	4 hr	Q13049	Cytoplasm, Mitochondrion, Endoplasmic reticulum	Intermediate filaments	Unknown
TRIP11	Golgi	1	0.0466489	17.6526	0.953351	Unique	Golgi	4 hr	Q15643	Golgi apparatus, cis-Golgi network membrane, Peripheral membrane protein, Cytoplasm, cytoskeleton, Endoplasmic reticulum-Golgi intermediate compartment membrane	Golgi apparatus	Golgi apparatus,Primary cilium
TRIP12	Nucleus	3.9894	1	3.9499	2.9894	Multiple	Nucleus	4 hr	Q14669	Nucleus, nucleoplasm	Nuclear speckles	Nuclear speckles
TRIP13	PM	8.51914	3.12203	2.72001	5.39711	Multiple	PM	4 hr	NA	Unknown	Nuclear speckles;Nucleoplasm	Nucleoplasm,Nuclear speckles,Cytosol,Acrosome,Equatorial segment,Principal piece
TRIP6	Golgi	1	0	100	1	Unique	Golgi	4 hr	Q15654	Cytoplasm, cytoskeleton, Cell junction, focal adhesion, Nucleus, Cytoplasm	Focal adhesion sites	Unknown
TRIP6i1	PM	1.51862	0.481383	3.0905	1.03723	Multiple	PM	4 hr	NA	Unknown	Unknown	Unknown
TRMT10C	ER	1	0	100	1	Unique	ER	4 hr	Q7L0Y3	Mitochondrion matrix, mitochondrion nucleoid	Mitochondria	Nucleoplasm,Mitochondria
TRMT2A	Nucleus	1.1623	0.837702	1.37112	0.324597	Uncertain	Uncertain	4 hr	NA	Unknown	Cytosol;Nucleoplasm	Nucleoplasm,Cytosol
TRMT6	Nucleus	1.70277	0.297225	5.54243	1.40555	Multiple	Nucleus	4 hr	Q9UJA5	Nucleus	Nucleoplasm	Nucleoplasm,Cell Junctions
TRO	Golgi	1	0	100	1	Unique	Golgi	4 hr	NA	Unknown	Cell Junctions	Unknown
TRPV2	ER	1.85423	1.38309	1.33102	0.471135	Uncertain	Uncertain	4 hr	Q9Y5S1	Cell membrane, Multi-pass membrane protein, Cytoplasm, Melanosome	Plasma membrane	Plasma membrane
TSR1	ER	1	0	100	1	Unique	ER	4 hr	Q2NL82	Nucleus, nucleolus	Nucleoplasm	Nucleoplasm
TTC1	PM	4.0677	1.11763	3.60731	2.95008	Multiple	PM	4 hr	NA	Unknown	Cytosol	Unknown
TTC27	Golgi	1	0	100	1	Unique	Golgi	4 hr	NA	Unknown	Mitochondria	Nucleoli,Mitochondria
TTI1	OMM	1	0	100	1	Unique	OMM	4 hr	O43156	Cytoplasm	Vesicles	Nucleoplasm,Vesicles
TTK	OMM	1	0.198398	4.79851	0.801602	Multiple	OMM	4 hr	NA	Unknown	Cytosol	Nucleoli,Cytosol
TUBA1B	Golgi	1	0	100	1	Unique	Golgi	4 hr	P68363	Cytoplasm, cytoskeleton	Microtubules	Unknown
TUBA1C	Golgi	1	0	100	1	Unique	Golgi	4 hr	Q9BQE3	Cytoplasm, cytoskeleton	Microtubules	Unknown
TUBA3C	PM	4.57852	1.61234	2.82218	2.96618	Multiple	PM	4 hr	P0DPH7	Cytoplasm, cytoskeleton	Microtubules	Unknown
TUBA4A	PM	4.59795	1.41676	3.22264	3.18119	Multiple	PM	4 hr	P68366	Cytoplasm, cytoskeleton	Microtubules	Unknown
TUBB	Golgi	1	0	100	1	Unique	Golgi	4 hr	P07437	Cytoplasm, cytoskeleton	Cytokinetic bridge;Microtubules	Unknown
TUBB2A	PM	2.12251	1.55441	1.35675	0.568103	Uncertain	Uncertain	4 hr	Q13885	Cytoplasm, cytoskeleton	Microtubules	Unknown
TUBB2C	PM	1.49946	1	1.48461	0.49946	Uncertain	Uncertain	4 hr	P68371	Cytoplasm, cytoskeleton, Cytoplasm, cytoskeleton, flagellum axoneme	Unknown	Unknown
TUBB3	Golgi	1	0	100	1	Unique	Golgi	4 hr	Q13509	Cytoplasm, cytoskeleton, Cell projection, growth cone, Cell projection, lamellipodium, Cell projection, filopodium	Microtubules	Unknown
TUBB4B	Golgi	1	0	100	1	Unique	Golgi	4 hr	P68371	Cytoplasm, cytoskeleton, Cytoplasm, cytoskeleton, flagellum axoneme	Microtubules	Unknown
TUBB6	Golgi	1	0	100	1	Unique	Golgi	4 hr	Q9BUF5	Cytoplasm, cytoskeleton	Microtubules	Unknown
TUBG2	PM	2.96315	1.67947	1.75389	1.28368	Uncertain	Uncertain	4 hr	NA	Unknown	Centriolar satellite;Principal piece	Unknown
TUBGCP2	ER	1	0.363799	2.67524	0.636201	Multiple	ER	4 hr	Q9BSJ2	Cytoplasm, cytoskeleton, microtubule organizing center, centrosome	Basal body;Centrosome	Unknown
TUFM	PM	5.51721	2.61859	2.09893	2.89862	Multiple	PM	4 hr	P49411	Mitochondrion	Mitochondria	Mitochondria
TUSC3	ER	1	0	100	1	Unique	ER	4 hr	NA	Unknown	Unknown	Unknown
TWF2	Nucleus	1	0	100	1	Unique	Nucleus	4 hr	Q6IBS0	Cytoplasm, cytoskeleton, Cytoplasm, perinuclear region, Cell projection, stereocilium	Unknown	Unknown
TXNRD1	Nucleus	1.55583	1.02423	1.50433	0.531594	Uncertain	Uncertain	4 hr	Q16881	[Isoform 1]: Cytoplasm, [Isoform 4]: Cytoplasm, Nucleus, [Isoform 5]: Cytoplasm	Nucleoplasm	Nucleoplasm
U2AF2	ER	1	0.849098	1.16401	0.150902	Uncertain	Uncertain	4 hr	P26368	Nucleus	Nuclear speckles;Nucleoplasm	Nucleoplasm,Nuclear speckles
U2SURP	Nucleus	1.65162	0.34838	4.60858	1.30324	Multiple	Nucleus	4 hr	O15042	Nucleus	Nucleoplasm	Nucleoplasm
UACA	ER	1	0	100	1	Unique	ER	4 hr	Q9BZF9	Nucleus, Cytoplasm, Cytoplasm, cytoskeleton	Nucleoplasm	Nucleoplasm,Cytosol
UBASH3B	ER	1	0	100	1	Unique	ER	4 hr	Q8TF42	Cytoplasm, Nucleus	Cytosol	Nucleoplasm,Nuclear bodies,Cytosol
UBB	Golgi	1	0	100	1	Unique	Golgi	4 hr	P0CG47	[Ubiquitin]: Cytoplasm, Nucleus, Mitochondrion outer membrane, Peripheral membrane protein	Unknown	Unknown
UBE1	ER	1	0	100	1	Unique	ER	4 hr	P22314	Cytoplasm, Mitochondrion, Nucleus, [Isoform 1]: Nucleus, [Isoform 2]: Cytoplasm	Unknown	Unknown
UBE2D3	PM	1.28918	1	1.27642	0.289182	Uncertain	Uncertain	4 hr	P61077	Cell membrane, Peripheral membrane protein, Endosome membrane	Cytosol;Plasma membrane	Plasma membrane,Cytosol
UBL4A	Golgi	1	0	100	1	Unique	Golgi	4 hr	P11441	Cytoplasm, cytosol, Nucleus	Cytosol;Nucleoplasm	Nucleoplasm,Cytosol
UBL5	ER	1	0	100	1	Unique	ER	4 hr	NA	Unknown	Unknown	Unknown
UBP1	ER	1	0	100	1	Unique	ER	4 hr	NA	Unknown	Nucleoplasm	Nucleoplasm
UBR4	PM	3.29452	1	3.2619	2.29452	Multiple	PM	4 hr	Q5T4S7	Cytoplasm, Cytoplasm, cytoskeleton, Nucleus	Nucleoplasm	Nucleoplasm,Centrosome,Cytosol,Acrosome,Perinuclear theca,Flagellar centriole,Principal piece
UBR5	Nucleus	1.83428	0.165715	10.4389	1.66857	Unique	Nucleus	4 hr	O95071	Nucleus, Cytoplasm	Nucleoplasm	Nucleoplasm,Cytosol
UBXN7	ER	1	0	100	1	Unique	ER	4 hr	O94888	Nucleus	Nucleoplasm	Nucleoplasm
UCK2	ER	1	0.215671	4.43123	0.784329	Multiple	ER	4 hr	NA	Unknown	Nucleoplasm	Nucleoplasm,Cytosol
ufd1	ER	1	0	100	1	Unique	ER	4 hr	NA	Unknown	Unknown	Unknown
UFM1	ER	1	0	100	1	Unique	ER	4 hr	P61960	Nucleus, Cytoplasm	Unknown	Unknown
UGGT1	Golgi	1	0	100	1	Unique	Golgi	4 hr	Q9NYU2	Endoplasmic reticulum lumen, Endoplasmic reticulum-Golgi intermediate compartment	Unknown	Unknown
UHRF1	ER	1	0	100	1	Unique	ER	4 hr	Q96T88	Nucleus	Nucleoplasm	Nucleoplasm
UHRF2	ER	1.34581	0.654186	2.02626	0.691628	Multiple	ER	4 hr	Q96PU4	Nucleus, Chromosome	Nucleoplasm	Nucleoplasm
UMPS	Golgi	1	0	100	1	Unique	Golgi	4 hr	NA	Unknown	Cytosol	Unknown
UNC45A	PM	6.76025	1	6.69331	5.76025	Multiple	PM	4 hr	Q9H3U1	Cytoplasm, Cytoplasm, perinuclear region, Nucleus	Nuclear speckles	Nuclear speckles,Cytosol
UPF1	PM	2.68714	1.16614	2.28472	1.521	Multiple	PM	4 hr	Q92900	Cytoplasm, Cytoplasm, P-body, Nucleus, Cytoplasm, perinuclear region	Nucleoplasm	Nucleoplasm,Cytosol
UQCRC2	PM	4.33056	2.50829	1.71964	1.82227	Uncertain	Uncertain	4 hr	P22695	Mitochondrion inner membrane, Peripheral membrane protein, Matrix side	Mitochondria	Mitochondria
USF2	ER	1	0	100	1	Unique	ER	4 hr	NA	Unknown	Nucleoplasm	Nucleoplasm,Vesicles
USO1	Golgi	1	0	100	1	Unique	Golgi	4 hr	O60763	Cytoplasm, cytosol, Golgi apparatus membrane, Peripheral membrane protein	Golgi apparatus	Nucleoli fibrillar center,Golgi apparatus
USP15	ER	1	0	100	1	Unique	ER	4 hr	Q9Y4E8	Cytoplasm, Nucleus, Mitochondrion	Cytosol	Nucleoplasm,Nuclear bodies,Cytosol
USP33	ER	1	0.151189	6.20388	0.848811	Multiple	ER	4 hr	Q8TEY7	Cytoplasm, perinuclear region, Cytoplasm, cytoskeleton, microtubule organizing center, centrosome	Golgi apparatus;Nucleoplasm	Nucleoplasm,Golgi apparatus
USP36	ER	1	0	100	1	Unique	ER	4 hr	NA	Unknown	Nucleoli;Nucleoli rim	Nucleoli,Nucleoli rim,Nuclear speckles
USP39	ER	1	0	100	1	Unique	ER	4 hr	NA	Unknown	Nucleoplasm	Nucleoplasm
USP7	ER	1	0.0275049	26.6632	0.972495	Unique	ER	4 hr	Q93009	Nucleus, Cytoplasm, Nucleus, PML body, Chromosome	Nucleoplasm	Nucleoplasm,Nuclear bodies
USP9X	Golgi	1	0	100	1	Unique	Golgi	4 hr	Q93008	Cytoplasm, cytosol, Cell projection, growth cone, Cytoplasm, cytoskeleton, cilium axoneme	Cytosol	Unknown
UTP14A	Nucleus	1.21309	0.786914	1.52223	0.426171	Uncertain	Uncertain	4 hr	Q9BVJ6	Nucleus, nucleolus	Nucleoli	Nucleoli,Cytosol
UTP15	ER	1	0	100	1	Unique	ER	4 hr	Q8TED0	Nucleus, nucleolus	Endoplasmic reticulum;Nucleoli	Nucleoli,Endoplasmic reticulum
UTP20	ER	1	0	100	1	Unique	ER	4 hr	O75691	Nucleus, nucleolus	Nucleoli	Nucleoli,Plasma membrane
UTP23	ER	1	0	100	1	Unique	ER	4 hr	Q9BRU9	Nucleus, nucleolus	Nucleoli	Nucleoli
UTP3	ER	1	0	100	1	Unique	ER	4 hr	Q9NQZ2	Nucleus, nucleolus	Nucleoli	Nucleoli,Vesicles
UTP4	ER	1.64329	0.356714	4.48111	1.28657	Multiple	ER	4 hr	Q969X6	Nucleus, nucleolus, Chromosome	Nucleoli fibrillar center	Nucleoli fibrillar center
VAPA	Golgi	1	0	100	1	Unique	Golgi	4 hr	Q9P0L0	Endoplasmic reticulum membrane, Single-pass type IV membrane protein, Cell membrane, Cell junction, tight junction, Nucleus membrane	Endoplasmic reticulum	Endoplasmic reticulum
VAPB	ER	1.48757	0.512434	2.84738	0.975132	Multiple	ER	4 hr	O95292	Endoplasmic reticulum membrane, Single-pass type IV membrane protein	Endoplasmic reticulum	Endoplasmic reticulum
VCP	PM	2.31642	1.27624	1.80093	1.04018	Uncertain	Uncertain	4 hr	P55072	Cytoplasm, cytosol, Endoplasmic reticulum, Nucleus, Cytoplasm, Stress granule	Cytosol;Nucleoplasm	Nucleoplasm,Primary cilium tip,Primary cilium transition zone,Basal body,Cytosol
VDAC2	PM	2.5661	1.18372	2.14967	1.38238	Multiple	PM	4 hr	P45880	Mitochondrion outer membrane, Membrane	Mitochondria	Mitochondria
VDAC3	PM	2.06306	1.1579	1.76646	0.905154	Uncertain	Uncertain	4 hr	Q9Y277	Mitochondrion outer membrane, Membrane	Mitochondria	Mitochondria
VEZT	ER	1	0.24046	3.99266	0.75954	Multiple	ER	4 hr	Q9HBM0	Cell membrane, Multi-pass membrane protein, Cell projection, stereocilium membrane, Cell junction, adherens junction, Nucleus, Cytoplasmic vesicle, secretory vesicle, acrosome	Nucleoplasm	Nucleoplasm,Cytosol
VIM	ER	16.2259	2.24034	7.21042	13.9855	Multiple	ER	4 hr	P08670	Cytoplasm, Cytoplasm, cytoskeleton, Nucleus matrix, Cell membrane	Intermediate filaments	Unknown
VMA21	ER	1.67518	0.324817	5.00328	1.35037	Multiple	ER	4 hr	Q3ZAQ7	Endoplasmic reticulum membrane, Multi-pass membrane protein, Endoplasmic reticulum-Golgi intermediate compartment membrane, Cytoplasmic vesicle, COPII-coated vesicle membrane	Unknown	Unknown
VPS13A	OMM	1	0	100	1	Unique	OMM	4 hr	NA	Unknown	Mitochondria	Mitochondria
VPS13B	Golgi	1	0	100	1	Unique	Golgi	4 hr	Q7Z7G8	Recycling endosome membrane, Peripheral membrane protein, Cytoplasmic vesicle, secretory vesicle, acrosome membrane, Golgi apparatus, cis-Golgi network membrane, Endoplasmic reticulum-Golgi intermediate compartment membrane, Golgi apparatus, trans-Golgi network membrane, Early endosome membrane, Lysosome membrane	Cell Junctions	Unknown
VPS35	Golgi	1	0	100	1	Unique	Golgi	4 hr	Q96QK1	Cytoplasm, Membrane, Peripheral membrane protein, Endosome, Early endosome, Late endosome	Endosomes;Lysosomes	Unknown
VPS4B	Nucleus	1.13722	1	1.12596	0.137223	Uncertain	Uncertain	4 hr	NA	Unknown	Vesicles	Unknown
WBP11	ER	1.0177	0.982302	1.02559	0.0353965	Uncertain	Uncertain	4 hr	NA	Unknown	Nucleoplasm	Nucleoplasm,Vesicles,Cytosol,Acrosome,Principal piece,End piece
WDCP	Golgi	1.47976	0.520239	2.79074	0.959521	Multiple	Golgi	4 hr	NA	Unknown	Nucleoli	Nucleoli,Cytosol
WDR1	PM	2.93528	1	2.90621	1.93528	Multiple	PM	4 hr	O75083	Cytoplasm, Cytoplasm, cytoskeleton, Cell projection, podosome, Cell junction	Cell Junctions;Cytosol;Plasma membrane	Unknown
WDR12	ER	1.56428	0.435725	3.50951	1.12855	Multiple	ER	4 hr	NA	Unknown	Cytosol;Plasma membrane	Nucleoli,Plasma membrane,Cytosol
WDR18	ER	1	0	100	1	Unique	ER	4 hr	Q9BV38	Nucleus, nucleolus, Nucleus, nucleoplasm, Cytoplasm, Dynein axonemal particle	Nucleoplasm	Nucleoplasm
WDR3	ER	1	0	100	1	Unique	ER	4 hr	NA	Unknown	Nucleoli	Nucleoplasm,Nucleoli
WDR33	Nucleus	1.62815	0.371853	4.26381	1.25629	Multiple	Nucleus	4 hr	Q9C0J8	Nucleus	Nucleoli fibrillar center;Nucleoplasm	Nucleoplasm,Nucleoli fibrillar center
WDR36	ER	1.81848	1.67315	1.0804	0.145332	Uncertain	Uncertain	4 hr	Q8NI36	Nucleus, nucleolus	Nucleoli	Nucleoli
WDR43	ER	1	0.29207	3.31049	0.70793	Multiple	ER	4 hr	Q15061	Nucleus, nucleolus, Nucleus, nucleolus fibrillar center, Nucleus, nucleoplasm	Unknown	Unknown
WDR48	PM	1.51858	0.48142	3.09018	1.03716	Multiple	PM	4 hr	Q8TAF3	Nucleus, Cytoplasm, Lysosome, Late endosome	Vesicles	Unknown
WDR5	Nucleus	1.33877	0.661226	1.99452	0.677548	Uncertain	Uncertain	4 hr	P61964	Nucleus	Nucleoplasm	Nucleoplasm,Principal piece
WDR57	Nucleus	1.06489	0.935112	1.12673	0.129776	Uncertain	Uncertain	4 hr	Q96DI7	Nucleus	Unknown	Unknown
WDR61	Nucleus	1.73043	0.269574	6.18951	1.46085	Multiple	Nucleus	4 hr	Q9GZS3	Nucleus, Cytoplasm	Unknown	Unknown
WDR70	Nucleus	1.71369	0.286307	5.78351	1.42739	Multiple	Nucleus	4 hr	NA	Unknown	Cytosol;Mitochondria	Mitochondria,Cytosol
WDR74	ER	1.6297	0.370301	4.28529	1.2594	Multiple	ER	4 hr	Q6RFH5	Nucleus, nucleolus, Nucleus	Nucleoli;Nucleoplasm	Nucleoplasm,Nucleoli
WDR77	PM	2.31111	1.50719	1.52328	0.803915	Uncertain	Uncertain	4 hr	Q9BQA1	Nucleus, Cytoplasm	Cytosol;Nucleoplasm	Nucleoplasm,Golgi apparatus,Cytosol
WIZ	Nucleus	2.33558	1	2.31245	1.33558	Multiple	Nucleus	4 hr	NA	Unknown	Nucleoplasm	Nucleoplasm
WTAP	Nucleus	1.303	0.697001	1.84299	0.605997	Uncertain	Uncertain	4 hr	Q15007	Nucleus speckle, Nucleus, nucleoplasm, Cytoplasm	Nuclear speckles	Nuclear speckles
WWOX	Golgi	1	0	100	1	Unique	Golgi	4 hr	Q9NZC7	Cytoplasm, Nucleus, Mitochondrion, Golgi apparatus, Lysosome	Golgi apparatus	Nucleoplasm,Golgi apparatus,Cytosol
XAB2	Golgi	1	0	100	1	Unique	Golgi	4 hr	Q9HCS7	Nucleus	Nucleoplasm	Nucleoplasm,Vesicles
XIAP	ER	1.14819	1	1.13683	0.148194	Uncertain	Uncertain	4 hr	P98170	Cytoplasm, Nucleus	Cytosol;Nucleoplasm	Nucleoplasm,Plasma membrane,Cytosol
XPC	ER	1	0	100	1	Unique	ER	4 hr	NA	Unknown	Nucleoplasm	Nucleoplasm,Plasma membrane
XPO1	PM	2.2175	1.71677	1.28419	0.500733	Uncertain	Uncertain	4 hr	O14980	Cytoplasm, Nucleus, nucleoplasm, Nucleus, Cajal body, Nucleus, nucleolus	Nuclear membrane;Nucleoplasm	Nucleoplasm,Nuclear membrane,Vesicles,Cytosol
XPO4	Golgi	1	0	100	1	Unique	Golgi	4 hr	Q9C0E2	Cytoplasm, Nucleus	Nucleoplasm	Nucleoplasm,Cytosol
XPO6	Golgi	1	0	100	1	Unique	Golgi	4 hr	Q96QU8	Nucleus, Cytoplasm	Nucleoli;Nucleoplasm	Nucleoplasm,Nucleoli,Plasma membrane,Cytosol
XPOT	Golgi	1	0	100	1	Unique	Golgi	4 hr	O43592	Nucleus, Cytoplasm	Nucleoplasm	Nucleoplasm,Cytosol
XRCC1	Nucleus	1.05433	0.945666	1.10325	0.108669	Uncertain	Uncertain	4 hr	NA	Unknown	Nucleoplasm	Nucleoplasm
XRCC5	Nucleus	4.87676	1.40999	3.43435	3.46676	Multiple	Nucleus	4 hr	P13010	Nucleus, Nucleus, nucleolus, Chromosome	Nucleoplasm	Nucleoplasm
XRCC6	Nucleus	18.7631	3.57832	5.22892	15.1847	Multiple	Nucleus	4 hr	P12956	Nucleus, Chromosome	Nucleoplasm	Nucleoplasm
YBX1	Nucleus	2.15355	1.73769	1.23223	0.415858	Uncertain	Uncertain	4 hr	P67809	Cytoplasm, Nucleus, Cytoplasmic granule, Secreted, Secreted, extracellular exosome, Cytoplasm, P-body	Cytosol	Endoplasmic reticulum,Vesicles,Plasma membrane,Cytosol
YIPF3	Golgi	1	0	100	1	Unique	Golgi	4 hr	Q9GZM5	Cell membrane, Multi-pass membrane protein, Cytoplasm, Golgi apparatus, cis-Golgi network membrane	Golgi apparatus	Nucleoplasm,Golgi apparatus
YIPF5	Golgi	1	0	100	1	Unique	Golgi	4 hr	Q969M3	Endoplasmic reticulum membrane, Multi-pass membrane protein, Golgi apparatus, cis-Golgi network membrane, Cytoplasmic vesicle, COPII-coated vesicle	Endoplasmic reticulum;Golgi apparatus;Vesicles	Nucleoplasm,Endoplasmic reticulum,Golgi apparatus,Vesicles
YKT6	PM	5.54519	1.20058	4.5806	4.34461	Multiple	PM	4 hr	O15498	Cytoplasm, cytosol, Cytoplasmic vesicle membrane, Lipid-anchor, Cytoplasmic side, Golgi apparatus membrane	Cytosol	Mitochondria,Cytosol
YLPM1	ER	1	0	100	1	Unique	ER	4 hr	P49750	Nucleus, Nucleus speckle	Nuclear speckles	Nuclear speckles
YTHDF2	Nucleus	1	0.463955	2.10991	0.536045	Multiple	Nucleus	4 hr	Q9Y5A9	Cytoplasm, cytosol, Cytoplasm, P-body, Cytoplasm, Stress granule, Nucleus	Cytosol	Unknown
YWHAE	Golgi	1	0	100	1	Unique	Golgi	4 hr	P62258	Nucleus, Cytoplasm, Melanosome	Cytosol	Unknown
YWHAG	Golgi	1	0	100	1	Unique	Golgi	4 hr	P61981	Cytoplasm	Cytosol	Unknown
YWHAQ	Golgi	1	0	100	1	Unique	Golgi	4 hr	P27348	Cytoplasm	Cytosol	Unknown
ZC3H13	PM	1	0.157624	5.96573	0.842376	Multiple	PM	4 hr	NA	Unknown	Nucleoplasm	Nucleoplasm
ZC3H14	Nucleus	1.36835	0.631648	2.13256	0.736704	Multiple	Nucleus	4 hr	Q6PJT7	Nucleus speckle	Nuclear speckles	Nucleoli,Nucleoli rim,Nuclear speckles
ZC3HAV1	PM	2.75401	1	2.72674	1.75401	Multiple	PM	4 hr	Q7Z2W4	[Isoform 1]: Cytoplasm, Nucleus	Cytosol	Golgi apparatus,Cytosol
ZCCHC4	ER	1	0	100	1	Unique	ER	4 hr	NA	Unknown	Golgi apparatus;Nuclear speckles	Nuclear speckles,Golgi apparatus
ZDHHC13	Golgi	1	0	100	1	Unique	Golgi	4 hr	Q8IUH4	Golgi apparatus membrane, Multi-pass membrane protein, Cytoplasmic vesicle membrane	Vesicles	Golgi apparatus,Vesicles
ZDHHC3	Golgi	1	0	100	1	Unique	Golgi	4 hr	Q9NYG2	Golgi apparatus membrane, Multi-pass membrane protein	Golgi apparatus	Golgi apparatus
ZEB1	Nucleus	1.32174	0.678261	1.9204	0.643478	Uncertain	Uncertain	4 hr	NA	Unknown	Nucleoplasm	Nucleoplasm,Nucleoli
ZFPL1	Golgi	19.7801	1	19.5843	18.7801	Unique	Golgi	4 hr	O95159	Golgi apparatus, cis-Golgi network membrane, Single-pass membrane protein	Golgi apparatus	Golgi apparatus
ZFR	ER	1	0.688303	1.43204	0.311697	Uncertain	Uncertain	4 hr	NA	Unknown	Nucleoplasm	Nucleoplasm
ZFYVE16	PM	13.7694	1	13.6331	12.7694	Unique	PM	4 hr	Q7Z3T8	Cytoplasm, Early endosome membrane, Peripheral membrane protein	Cytosol;Vesicles	Unknown
ZMYM4	ER	1	0	100	1	Unique	ER	4 hr	NA	Unknown	Nucleoplasm	Nucleoplasm,Nucleoli,Cytosol
ZMYND8	Nucleus	1	0.429895	2.27327	0.570105	Multiple	Nucleus	4 hr	NA	Unknown	Nucleoli	Nucleoplasm,Nucleoli
ZNF207	Nucleus	1	0	100	1	Unique	Nucleus	4 hr	NA	Unknown	Nucleoplasm	Nucleoplasm
ZNF280C	ER	1	0	100	1	Unique	ER	4 hr	Q8ND82	Nucleus	Nucleoli fibrillar center;Nucleoplasm	Nucleoplasm,Nucleoli fibrillar center
ZNF281	Golgi	1	0	100	1	Unique	Golgi	4 hr	Q9Y2X9	Nucleus	Nucleoplasm	Nucleoplasm
ZNF326	ER	1.43816	0.561844	2.51495	0.876312	Multiple	ER	4 hr	Q5BKZ1	Nucleus matrix	Nucleoplasm	Nucleoplasm,Golgi apparatus,Vesicles
ZNF592	ER	1	0	100	1	Unique	ER	4 hr	Q92610	Nucleus	Nucleoplasm	Nucleoplasm
ZNF598	ER	1	0	100	1	Unique	ER	4 hr	NA	Unknown	Cytosol;Plasma membrane	Plasma membrane,Cytosol
ZNF638	Nucleus	1.14659	0.853412	1.32797	0.293176	Uncertain	Uncertain	4 hr	Q14966	Nucleus speckle	Nucleoplasm	Nucleoplasm,Vesicles
ZRANB2	Nucleus	1	0.506745	1.93519	0.493255	Uncertain	Uncertain	4 hr	O95218	Nucleus	Nucleoplasm	Nucleoplasm
ZW10	Golgi	1	0	100	1	Unique	Golgi	4 hr	O43264	Cytoplasm, Endoplasmic reticulum membrane, Peripheral membrane protein, Chromosome, centromere, kinetochore, Cytoplasm, cytoskeleton, spindle, Lipid droplet	Cytosol;Endoplasmic reticulum	Endoplasmic reticulum,Cytosol
ZYX	Golgi	1	0	100	1	Unique	Golgi	4 hr	Q15942	Cytoplasm, Cytoplasm, cytoskeleton, Nucleus, Cell junction, focal adhesion	Focal adhesion sites	Unknown
AAAS	PM	2.4465	1.64429	1.47888	0.802209	Uncertain	Uncertain	6 hr	Q9NRG9	Nucleus, nuclear pore complex, Cytoplasm, cytoskeleton, spindle pole, Nucleus envelope	Nuclear membrane	Nucleoplasm,Nuclear membrane,Centrosome,Cytosol,End piece
AARS1	PM	2.72995	1	2.70292	1.72995	Multiple	PM	6 hr	P49588	Cytoplasm, Nucleus	Cytosol	Unknown
AATF	ER	1	0.667152	1.47677	0.332848	Uncertain	Uncertain	6 hr	NA	Unknown	Nucleoli	Nucleoplasm,Nucleoli
ABCE1	PM	1.71002	1.10654	1.53154	0.603481	Uncertain	Uncertain	6 hr	P61221	Cytoplasm, Mitochondrion	Cytosol	Unknown
ABI1	PM	4.934	1.60948	3.04665	3.32452	Multiple	PM	6 hr	Q8IZP0	Cytoplasm, Nucleus, Cell projection, lamellipodium, Cell projection, filopodium, Cell projection, growth cone, Postsynaptic density, Cytoplasm, cytoskeleton	Cell Junctions;Plasma membrane	Plasma membrane,Cell Junctions
ABT1	ER	1	0	100	1	Unique	ER	6 hr	NA	Unknown	Vesicles	Unknown
ACACA	PM	3.04328	1.53607	1.9684	1.50721	Uncertain	Uncertain	6 hr	Q13085	Cytoplasm, cytosol	Cytosol	Unknown
ACACB	Golgi	1	0.0182152	35.4418	0.981785	Unique	Golgi	6 hr	O00763	Mitochondrion	Unknown	Unknown
ACADM	Nucleus	1.39605	0.60395	2.27388	0.7921	Multiple	Nucleus	6 hr	P11310	Mitochondrion matrix	Mitochondria	Mitochondria,Calyx,Principal piece
ACBD3	Golgi	1	0	100	1	Unique	Golgi	6 hr	Q9H3P7	Golgi apparatus membrane, Peripheral membrane protein, Cytoplasmic side, Mitochondrion	Golgi apparatus	Golgi apparatus
ACIN1	Nucleus	1.14958	0.850419	1.33607	0.299162	Uncertain	Uncertain	6 hr	NA	Unknown	Nucleoplasm	Nucleoplasm,Plasma membrane,Cytosol
ACLY	PM	1.09155	0.908451	1.18847	0.183098	Uncertain	Uncertain	6 hr	P53396	Cytoplasm, cytosol	Cytosol	Nucleoplasm,Primary cilium transition zone,Basal body,Cytosol,Principal piece
ACO1	ER	1	0.163219	5.77304	0.836781	Multiple	ER	6 hr	P21399	Cytoplasm, cytosol	Cytosol;Mitochondria	Mitochondria,Cytosol
ACP1	PM	1.68968	1	1.67295	0.689677	Uncertain	Uncertain	6 hr	P24666	Cytoplasm	Nucleoplasm	Nucleoplasm,Cytosol
ACSL3	PM	4.4174	2.03583	2.15923	2.38158	Multiple	PM	6 hr	O95573	Mitochondrion outer membrane, Single-pass type III membrane protein, Peroxisome membrane, Microsome membrane, Endoplasmic reticulum membrane	Nucleoli;Nucleoli rim	Nucleoli,Nucleoli rim,Lipid droplets
ACTB	Golgi	1	0	100	1	Unique	Golgi	6 hr	P60709	Cytoplasm, cytoskeleton, Nucleus	Unknown	Unknown
ACTL6A	Nucleus	1	0.428922	2.27831	0.571078	Multiple	Nucleus	6 hr	O96019	Nucleus	Nucleoplasm	Nucleoplasm,Cytosol
ACTL8	Nucleus	12.9655	2.1976	5.87313	10.7679	Multiple	Nucleus	6 hr	Q9H568	Cytoplasm, cytoskeleton	Cytosol	Unknown
ACTN1	ER	2.50687	1.59148	1.56534	0.915384	Uncertain	Uncertain	6 hr	P12814	Cytoplasm, cytoskeleton, Cytoplasm, myofibril, sarcomere, Z line, Cell membrane, Cell junction, Cell projection, ruffle	Actin filaments;Focal adhesion sites;Plasma membrane	Plasma membrane,Actin filaments,Focal adhesion sites,Primary cilium,Primary cilium transition zone,Cytosol
ACTN4	ER	1.21076	0.789244	1.51488	0.421513	Uncertain	Uncertain	6 hr	O43707	Nucleus, Cytoplasm, Cell junction, Cytoplasm, cytoskeleton, stress fiber, Cytoplasm, perinuclear region	Actin filaments;Focal adhesion sites	Unknown
ACTR3	PM	1.08016	0.919838	1.16167	0.160325	Uncertain	Uncertain	6 hr	P61158	Cytoplasm, cytoskeleton, Cell projection, Nucleus	Unknown	Unknown
ADAM17	ER	1	0	100	1	Unique	ER	6 hr	P78536	Cell membrane, Single-pass type I membrane protein	Cytosol	Unknown
ADD1	PM	1	0	100	1	Unique	PM	6 hr	P35611	Cytoplasm, cytoskeleton, Cell membrane, Peripheral membrane protein, Cytoplasmic side	Plasma membrane	Nucleoplasm,Plasma membrane
ADNP	Nucleus	1	0.194744	4.88415	0.805256	Multiple	Nucleus	6 hr	NA	Unknown	Nucleoplasm	Nucleoplasm
ADRM1	ER	1	0.872671	1.13293	0.127329	Uncertain	Uncertain	6 hr	Q16186	Cytoplasm, Nucleus	Cytosol;Nucleoplasm;Plasma membrane	Nucleoplasm,Plasma membrane,Cytosol
ADSL	PM	1.88301	1	1.86436	0.883006	Uncertain	Uncertain	6 hr	NA	Unknown	Cytosol	Unknown
ADSS	ER	1	0	100	1	Unique	ER	6 hr	P30520	Cytoplasm, Mitochondrion	Unknown	Unknown
AGFG1	Golgi	1	0	100	1	Unique	Golgi	6 hr	P52594	Nucleus, Cytoplasmic vesicle	Vesicles	Unknown
AGK	ER	1.04304	0.956962	1.07868	0.0860759	Uncertain	Uncertain	6 hr	Q53H12	Mitochondrion inner membrane, Peripheral membrane protein, Mitochondrion intermembrane space	Mitochondria	Vesicles,Mitochondria
AHCTF1	ER	1.10397	0.896031	1.21847	0.207938	Uncertain	Uncertain	6 hr	Q8WYP5	Cytoplasm, Nucleus, Nucleus envelope, Nucleus matrix, Chromosome, centromere, kinetochore, Nucleus, nucleoplasm, Nucleus, nuclear pore complex	Nuclear bodies;Nuclear membrane;Nucleoplasm	Nucleoplasm,Nuclear membrane,Nuclear bodies
AHCYL1	PM	1	0.213839	4.46751	0.786161	Multiple	PM	6 hr	O43865	Endoplasmic reticulum, Cytoplasm, cytosol, Apical cell membrane, Peripheral membrane protein, Microsome	Cytosol	Unknown
AHNAK	PM	49.0092	2.23374	21.8426	46.7755	Unique	PM	6 hr	Q09666	Nucleus	Cytosol;Plasma membrane	Plasma membrane,Cytosol
AHNAK2	PM	1.95038	0.0717537	23.8568	1.87863	Unique	PM	6 hr	Q8IVF2	Nucleus	Cytosol	Plasma membrane,Cytosol
AHSA1	PM	1.91288	0.717368	2.62987	1.19551	Multiple	PM	6 hr	O95433	Cytoplasm, cytosol, Endoplasmic reticulum	Cytosol	Unknown
AIMP2	Golgi	1	0	100	1	Unique	Golgi	6 hr	Q13155	Cytoplasm, cytosol, Nucleus	Cytosol	Unknown
AIP	ER	1	0.709925	1.38903	0.290075	Uncertain	Uncertain	6 hr	O00170	Cytoplasm	Cytosol	Unknown
AKAP11	PM	8.83069	1.65978	5.28853	7.17091	Multiple	PM	6 hr	Q9UKA4	Cytoplasm, Cytoplasm, cytoskeleton, microtubule organizing center, centrosome	Cytosol;Nucleoli;Plasma membrane	Unknown
AKAP8	ER	1	0.439294	2.22572	0.560706	Multiple	ER	6 hr	O43823	Nucleus, Nucleus matrix, Nucleus, nucleolus, Cytoplasm	Nucleoplasm	Nucleoplasm
ALB	PM	2.66493	1.04611	2.52334	1.61882	Multiple	PM	6 hr	P02768	Secreted	Endoplasmic reticulum;Golgi apparatus	Endoplasmic reticulum,Golgi apparatus
ALDH18A1	ER	1	0	100	1	Unique	ER	6 hr	P54886	Mitochondrion inner membrane	Mitochondria	Mitochondria
ALDH3A2	ER	1	0.444706	2.19923	0.555294	Multiple	ER	6 hr	P51648	Microsome membrane, Single-pass membrane protein, Endoplasmic reticulum membrane, Cytoplasmic side	Cytosol;Endoplasmic reticulum	Endoplasmic reticulum,Cytosol
ALDOA	ER	1.0816	1	1.07089	0.0816026	Uncertain	Uncertain	6 hr	P04075	Cytoplasm, myofibril, sarcomere, I band, Cytoplasm, myofibril, sarcomere, M line	Cytosol	Unknown
ALG8	Golgi	1	0	100	1	Unique	Golgi	6 hr	Q9BVK2	Endoplasmic reticulum membrane, Multi-pass membrane protein	Nucleoplasm	Nucleoplasm
ALKBH2	ER	1	0	100	1	Unique	ER	6 hr	NA	Unknown	Nucleoplasm	Nucleoplasm
ALKBH5	ER	1	0	100	1	Unique	ER	6 hr	Q6P6C2	Nucleus speckle	Cytosol;Nucleoplasm	Nucleoplasm,Golgi apparatus,Cytosol
ALYREF	ER	1.68355	0.316454	5.15707	1.36709	Multiple	ER	6 hr	Q86V81	Nucleus, Nucleus speckle, Cytoplasm	Nuclear speckles;Nucleoplasm	Nucleoplasm,Nuclear speckles
AMD1	ER	1	0	100	1	Unique	ER	6 hr	NA	Unknown	Nucleoplasm	Nucleoplasm
AMIGO2	PM	13.9734	1	13.835	12.9734	Unique	PM	6 hr	Q86SJ2	Cell membrane, Single-pass type I membrane protein, Nucleus	Golgi apparatus;Plasma membrane	Golgi apparatus,Plasma membrane,Cytosol
ANAPC1	Nucleus	1	0.406482	2.40106	0.593518	Multiple	Nucleus	6 hr	NA	Unknown	Vesicles	Unknown
ANKLE2	ER	1	0	100	1	Unique	ER	6 hr	Q86XL3	Endoplasmic reticulum membrane, Single-pass type III membrane protein	Endoplasmic reticulum;Plasma membrane	Endoplasmic reticulum,Plasma membrane
ANLN	Nucleus	1.37663	0.623373	2.17349	0.753254	Multiple	Nucleus	6 hr	Q9NQW6	Nucleus, Cytoplasm, cytoskeleton, Cytoplasm, cell cortex, Cell projection, bleb	Nucleoplasm	Nucleoplasm,Midbody
ANO6	PM	1.99608	1	1.97631	0.996077	Uncertain	Uncertain	6 hr	Q4KMQ2	Cell membrane, Multi-pass membrane protein	Cytosol;Plasma membrane	Plasma membrane,Cytosol
ANXA1	Golgi	1	0	100	1	Unique	Golgi	6 hr	P04083	Nucleus, Cytoplasm, Cell projection, cilium, Cell membrane, Membrane, Peripheral membrane protein, Endosome membrane, Basolateral cell membrane, Apical cell membrane, Lateral cell membrane, Secreted, Secreted, extracellular space, Extracellular side, Secreted, extracellular exosome, Cytoplasmic vesicle, secretory vesicle lumen, Cell projection, phagocytic cup, Early endosome, Cytoplasmic vesicle membrane	Cytosol;Plasma membrane	Nucleoplasm,Plasma membrane,Cytosol
ANXA2	PM	9.46545	1.08638	8.63338	8.37907	Multiple	PM	6 hr	P07355	Secreted, extracellular space, extracellular matrix, basement membrane, Melanosome	Plasma membrane	Plasma membrane,Cytosol
AP1G1	Golgi	1	0	100	1	Unique	Golgi	6 hr	O43747	Golgi apparatus, Cytoplasmic vesicle, clathrin-coated vesicle membrane, Peripheral membrane protein, Cytoplasmic side, Cytoplasm, Cytoplasm, perinuclear region, Cytoplasmic vesicle, clathrin-coated vesicle, Membrane, clathrin-coated pit	Golgi apparatus;Vesicles	Golgi apparatus,Vesicles,Cytosol
AP1M1	ER	1.20215	0.797853	1.48808	0.404293	Uncertain	Uncertain	6 hr	Q9BXS5	Golgi apparatus, Cytoplasmic vesicle, clathrin-coated vesicle membrane, Peripheral membrane protein, Cytoplasmic side	Cytosol;Vesicles	Unknown
AP2B1	Golgi	1	0	100	1	Unique	Golgi	6 hr	P63010	Cell membrane, Membrane, coated pit, Peripheral membrane protein, Cytoplasmic side	Vesicles	Unknown
AP2M1	PM	1.83692	1.82898	0.998876	0.00793361	Uncertain	Uncertain	6 hr	Q96CW1	Cell membrane, Membrane, coated pit, Peripheral membrane protein, Cytoplasmic side	Plasma membrane	Plasma membrane
AP3B1	PM	2.28221	1	2.25962	1.28221	Multiple	PM	6 hr	O00203	Cytoplasmic vesicle, clathrin-coated vesicle membrane, Peripheral membrane protein, Cytoplasmic side, Golgi apparatus	Vesicles	Nucleoplasm,Nuclear membrane,Vesicles,Cytosol
AP3D1	PM	1.75107	1	1.73373	0.751065	Uncertain	Uncertain	6 hr	O14617	Cytoplasm, Golgi apparatus membrane, Peripheral membrane protein, Cytoplasmic side	Cytosol	Unknown
AP4E1	Golgi	1	0	100	1	Unique	Golgi	6 hr	Q9UPM8	Golgi apparatus, trans-Golgi network membrane, Peripheral membrane protein	Unknown	Unknown
APBB1	Nucleus	1.24286	1.17701	1.04705	0.065849	Uncertain	Uncertain	6 hr	O00213	Cell membrane, Cytoplasm, Nucleus, Cell projection, growth cone, Nucleus speckle	Plasma membrane	Plasma membrane
APBB2	Golgi	1	0	100	1	Unique	Golgi	6 hr	Q92870	Endoplasmic reticulum, Golgi apparatus, Early endosome	Mitochondria	Mitochondria
APEX1	ER	1	0	100	1	Unique	ER	6 hr	NA	Unknown	Nucleoplasm	Nucleoplasm,Centrosome
APMAP	ER	1	0	100	1	Unique	ER	6 hr	Q9HDC9	Membrane, Single-pass type II membrane protein	Plasma membrane	Plasma membrane
APOBEC3B	ER	1.34959	0.650406	2.04358	0.699188	Multiple	ER	6 hr	NA	Unknown	Nucleoplasm	Nucleoplasm
APOBEC3C	ER	1	0	100	1	Unique	ER	6 hr	NA	Unknown	Intermediate filaments	Unknown
APOL2	ER	1	0	100	1	Unique	ER	6 hr	NA	Unknown	Unknown	Unknown
AQR	Nucleus	15.4842	1	15.3309	14.4842	Unique	Nucleus	6 hr	O60306	Nucleus, Nucleus, nucleoplasm	Nucleoplasm	Nucleoplasm
ARAP1	PM	1.44988	0.55012	2.58852	0.89976	Multiple	PM	6 hr	Q96P48	Cytoplasm, Golgi apparatus, Golgi stack membrane, Peripheral membrane protein, Cell membrane	Nucleoplasm;Plasma membrane	Nucleoplasm,Vesicles,Plasma membrane,Cytosol
ARCN1	Golgi	1	0	100	1	Unique	Golgi	6 hr	P48444	Cytoplasm, Golgi apparatus membrane, Peripheral membrane protein, Cytoplasmic side, Cytoplasmic vesicle, COPI-coated vesicle membrane	Vesicles	Golgi apparatus,Vesicles,Cytosol
ARF4	PM	3.92467	1.0281	3.78061	2.89656	Multiple	PM	6 hr	P18085	Golgi apparatus, Membrane, Lipid-anchor	Unknown	Unknown
ARFGAP2	Golgi	1	0	100	1	Unique	Golgi	6 hr	Q8N6H7	Cytoplasm, Golgi apparatus membrane, Peripheral membrane protein, Cytoplasmic side	Golgi apparatus	Golgi apparatus
ARFGEF1	Golgi	1	0	100	1	Unique	Golgi	6 hr	Q9Y6D6	Cytoplasm, Cytoplasm, perinuclear region, Golgi apparatus, Golgi apparatus, trans-Golgi network membrane, Nucleus, Nucleus, nucleolus, Nucleus matrix	Golgi apparatus	Nucleoplasm,Golgi apparatus,Cytosol
ARFGEF2	Golgi	1	0	100	1	Unique	Golgi	6 hr	Q9Y6D5	Cytoplasm, Membrane, Golgi apparatus, Cytoplasm, perinuclear region, Golgi apparatus, trans-Golgi network, Endosome, Cytoplasm, cytoskeleton, microtubule organizing center, centrosome, Cell projection, dendrite, Cytoplasmic vesicle, Synapse, Cytoplasm, cytoskeleton	Golgi apparatus	Golgi apparatus
ARFIP2	Golgi	1	0	100	1	Unique	Golgi	6 hr	P53365	Golgi apparatus, Golgi apparatus, trans-Golgi network membrane	Golgi apparatus;Nucleoli;Nucleoplasm	Nucleoplasm,Nucleoli,Golgi apparatus
ARHGAP29	ER	1.727	1	1.7099	0.727	Uncertain	Uncertain	6 hr	NA	Unknown	Centrosome;Nucleoplasm	Nucleoplasm,Plasma membrane,Centrosome,Cytosol
ARHGEF1	ER	1	0	100	1	Unique	ER	6 hr	NA	Unknown	Cytosol;Plasma membrane	Plasma membrane,Cytosol
ARHGEF10	Golgi	1	0	100	1	Unique	Golgi	6 hr	NA	Unknown	Nucleoplasm	Nucleoplasm
ARHGEF2	Nucleus	1.1205	0.879496	1.25971	0.241008	Uncertain	Uncertain	6 hr	Q92974	Cytoplasm, cytoskeleton, Cytoplasm, Cell junction, tight junction, Golgi apparatus, Cytoplasm, cytoskeleton, spindle, Cell projection, ruffle membrane, Cytoplasmic vesicle	Unknown	Unknown
ARID2	ER	1	0	100	1	Unique	ER	6 hr	NA	Unknown	Nucleoplasm	Nucleoplasm
ARL1	Golgi	1	0	100	1	Unique	Golgi	6 hr	P40616	Golgi apparatus membrane, Peripheral membrane protein, Cytoplasmic side, Golgi apparatus, trans-Golgi network membrane, Membrane, Lipid-anchor	Golgi apparatus	Golgi apparatus
ARMC6	PM	2.96954	1	2.94014	1.96954	Multiple	PM	6 hr	NA	Unknown	Cytosol	Unknown
ARMCX1	ER	1	0	100	1	Unique	ER	6 hr	NA	Unknown	Mitochondria	Nucleoplasm,Mitochondria,Cytosol
ARPC1B	ER	1	0	100	1	Unique	ER	6 hr	O15143	Cytoplasm, cytoskeleton, Nucleus	Cytosol;Vesicles	Unknown
ARPC2	ER	1	0	100	1	Unique	ER	6 hr	O15144	Cytoplasm, cytoskeleton, Cell projection, Synapse, synaptosome, Nucleus	Nucleoplasm	Nucleoplasm
ARPC5	PM	1.37018	1	1.35661	0.37018	Uncertain	Uncertain	6 hr	O15511	Cytoplasm, cytoskeleton, Cell projection, Nucleus	Cell Junctions;Cytosol;Plasma membrane;Vesicles	Vesicles,Plasma membrane,Cell Junctions,Cytosol
ASCC3	ER	1.23403	1.11293	1.09894	0.121099	Uncertain	Uncertain	6 hr	Q8N3C0	Nucleus, Nucleus speckle, Cytoplasm, cytosol	Cytosol	Golgi apparatus,Cytosol
ASPH	ER	1	0.691513	1.42549	0.308487	Uncertain	Uncertain	6 hr	Q12797	[Isoform 1]: Endoplasmic reticulum membrane, Single-pass type II membrane protein, [Isoform 4]: Sarcoplasmic reticulum membrane, [Isoform 8]: Endoplasmic reticulum membrane	Endoplasmic reticulum	Endoplasmic reticulum
ASPM	ER	1	0	100	1	Unique	ER	6 hr	NA	Unknown	Cytosol;Plasma membrane	Plasma membrane,Cytosol
ATAD2	ER	1.3482	0.6518	2.03717	0.696399	Multiple	ER	6 hr	NA	Unknown	Nucleoplasm	Nucleoplasm
ATAD3A	ER	1.04989	0.950115	1.0935	0.0997709	Uncertain	Uncertain	6 hr	Q9NVI7	Mitochondrion inner membrane, Single-pass membrane protein, Mitochondrion matrix, mitochondrion nucleoid	Mitochondria	Mitochondria,Acrosome
ATAD3B	Golgi	1	0	100	1	Unique	Golgi	6 hr	Q5T9A4	Mitochondrion inner membrane, Peripheral membrane protein	Mitochondria	Mitochondria,Acrosome
ATF7IP	ER	1	0.83413	1.18465	0.16587	Uncertain	Uncertain	6 hr	NA	Unknown	Nuclear bodies;Nucleoplasm	Nucleoplasm,Nuclear bodies
ATP1A1	PM	4.15363	1.01287	4.06078	3.14076	Multiple	PM	6 hr	P05023	Cell membrane, Multi-pass membrane protein, Basolateral cell membrane, Cell membrane, sarcolemma, Cell projection, axon, Melanosome	Plasma membrane;Vesicles	Vesicles,Plasma membrane
ATP1B1	ER	1	0.808618	1.22157	0.191382	Uncertain	Uncertain	6 hr	P05026	Cell membrane, Single-pass type II membrane protein, Apical cell membrane, Cell membrane, sarcolemma	Unknown	Unknown
ATP1B3	Golgi	1.01506	0.984938	1.02023	0.0301244	Uncertain	Uncertain	6 hr	P54709	Apical cell membrane, Single-pass type II membrane protein, Basolateral cell membrane, Melanosome	Plasma membrane	Plasma membrane
ATP2A2	PM	3.36795	1.16408	2.86858	2.20386	Multiple	PM	6 hr	P16615	Endoplasmic reticulum membrane, Multi-pass membrane protein, Sarcoplasmic reticulum membrane	Unknown	Unknown
ATP2B1	PM	6.17648	1	6.11533	5.17648	Multiple	PM	6 hr	P20020	Cell membrane, Multi-pass membrane protein, Basolateral cell membrane, Synapse, Presynaptic cell membrane, Cytoplasmic vesicle, secretory vesicle, synaptic vesicle membrane	Plasma membrane	Plasma membrane
ATP2C1	Golgi	1	0	100	1	Unique	Golgi	6 hr	P98194	Golgi apparatus, trans-Golgi network membrane, Multi-pass membrane protein, Golgi apparatus, Golgi stack membrane	Golgi apparatus	Golgi apparatus
ATP5F1A	PM	3.13791	1.25815	2.4744	1.87976	Multiple	PM	6 hr	P25705	Mitochondrion, Mitochondrion inner membrane, Peripheral membrane protein, Matrix side, Cell membrane, Extracellular side	Mitochondria	Mitochondria,End piece
ATP5F1B	PM	2.62651	1.23571	2.10845	1.3908	Multiple	PM	6 hr	P06576	Mitochondrion inner membrane, Peripheral membrane protein, Matrix side	Mitochondria	Mitochondria
ATP5F1C	PM	2.63158	1.82574	1.43352	0.805833	Uncertain	Uncertain	6 hr	P36542	Mitochondrion inner membrane, Peripheral membrane protein, Matrix side	Unknown	Unknown
ATP5ME	Golgi	1	0	100	1	Unique	Golgi	6 hr	P56385	Mitochondrion, Mitochondrion inner membrane	Mitochondria	Mitochondria
ATP5MF	PM	5.0067	1	4.95713	4.0067	Multiple	PM	6 hr	P56134	Mitochondrion, Mitochondrion inner membrane, Single-pass membrane protein	Mitochondria	Nuclear membrane,Mitochondria
ATP5MG	Golgi	1	0	100	1	Unique	Golgi	6 hr	O75964	Mitochondrion, Mitochondrion inner membrane	Mitochondria	Mitochondria,Principal piece
ATP5MK	PM	1.99214	1	1.97242	0.992141	Uncertain	Uncertain	6 hr	Q96IX5	Mitochondrion membrane, Single-pass membrane protein	Mitochondria	Mitochondria
ATP5PB	Golgi	1	0	100	1	Unique	Golgi	6 hr	P24539	Mitochondrion, Mitochondrion inner membrane	Mitochondria	Mitochondria
ATP5PD	PM	2.79369	1.61474	1.71946	1.17894	Uncertain	Uncertain	6 hr	O75947	Mitochondrion, Mitochondrion inner membrane	Mitochondria	Mitochondria
ATP5PF	Golgi	1	0	100	1	Unique	Golgi	6 hr	P18859	Mitochondrion, Mitochondrion inner membrane	Mitochondria	Mitochondria,Flagellar centriole,End piece
ATP5PO	PM	2.24935	1.0739	2.07523	1.17544	Multiple	PM	6 hr	P48047	Mitochondrion, Mitochondrion inner membrane	Mitochondria	Mitochondria
ATP6V0D1	Golgi	1	0	100	1	Unique	Golgi	6 hr	P61421	Membrane, Peripheral membrane protein, Cytoplasmic side, Lysosome membrane, Cytoplasmic vesicle, clathrin-coated vesicle membrane	Unknown	Unknown
ATP6V1A	ER	1	0	100	1	Unique	ER	6 hr	P38606	Cytoplasm, Cytoplasm, cytosol, Cytoplasmic vesicle, secretory vesicle, Cytoplasmic vesicle, clathrin-coated vesicle membrane, Peripheral membrane protein, Lysosome	Cytosol;Vesicles	Nucleoplasm,Vesicles,Cytosol
ATP6V1H	PM	1	0.354678	2.74214	0.645322	Multiple	PM	6 hr	Q9UI12	Cytoplasmic vesicle, clathrin-coated vesicle membrane, Peripheral membrane protein	Actin filaments;Cytosol	Plasma membrane,Actin filaments,Cytosol
ATXN10	PM	2.19201	1	2.1703	1.19201	Multiple	PM	6 hr	Q9UBB4	Cytoplasm, perinuclear region, Midbody, Cytoplasm, cytoskeleton, cilium basal body, Cytoplasm, cytoskeleton, microtubule organizing center, centrosome, centriole	Plasma membrane	Plasma membrane,Primary cilium,Cytosol
ATXN2L	ER	1	0	100	1	Unique	ER	6 hr	NA	Unknown	Cytosol	Unknown
AXL	PM	3.46754	1.20326	2.85803	2.26427	Multiple	PM	6 hr	P30530	Cell membrane, Single-pass type I membrane protein	Plasma membrane	Vesicles,Plasma membrane,Actin filaments
AXUD1	ER	1	0	100	1	Unique	ER	6 hr	NA	Unknown	Unknown	Unknown
BABAM2	Nucleus	4.80835	1	4.76075	3.80835	Multiple	Nucleus	6 hr	Q9NXR7	Cytoplasm, Nucleus	Cytosol	Unknown
BAG2	Golgi	1	0	100	1	Unique	Golgi	6 hr	NA	Unknown	Cytosol	Unknown
BAG6	PM	3.51153	1	3.47676	2.51153	Multiple	PM	6 hr	P46379	Cytoplasm, cytosol, Nucleus, Secreted, extracellular exosome	Nucleoplasm	Nucleoplasm,Vesicles,Cytosol
BAZ1A	ER	1.08018	0.919825	1.1617	0.160351	Uncertain	Uncertain	6 hr	NA	Unknown	Unknown	Unknown
BAZ1B	ER	1.49972	0.50028	2.93901	0.99944	Multiple	ER	6 hr	Q9UIG0	Nucleus	Nucleoplasm	Nucleoplasm
BAZ2A	ER	1	0	100	1	Unique	ER	6 hr	NA	Unknown	Nuclear speckles	Nuclear speckles
BCAP31	PM	2.70965	1	2.68282	1.70965	Multiple	PM	6 hr	P51572	Endoplasmic reticulum membrane, Multi-pass membrane protein, Endoplasmic reticulum-Golgi intermediate compartment membrane	Endoplasmic reticulum	Endoplasmic reticulum
BCAR1	ER	3.36096	1	3.32769	2.36096	Multiple	ER	6 hr	P56945	Cell junction, focal adhesion, Cytoplasm, Cell projection, axon	Focal adhesion sites;Plasma membrane	Nucleoli,Nucleoli fibrillar center,Plasma membrane,Focal adhesion sites,Cytosol
BCAS2	Nucleus	1.32918	0.670817	1.95233	0.658365	Uncertain	Uncertain	6 hr	NA	Unknown	Centrosome;Nuclear speckles	Nuclear speckles,Centrosome
BCKDK	ER	1	0	100	1	Unique	ER	6 hr	NA	Unknown	Mitochondria	Mitochondria
BCL2L2-PABPN1	ER	1.61242	0.387577	4.05562	1.22485	Multiple	ER	6 hr	NA	Unknown	Unknown	Unknown
BCL7B	Nucleus	1.57028	0.429716	3.57114	1.14057	Multiple	Nucleus	6 hr	NA	Unknown	Nucleoplasm	Nucleoplasm
BCLAF1	ER	1	0	100	1	Unique	ER	6 hr	NA	Unknown	Nuclear speckles	Nuclear speckles
BEND3	ER	1	0	100	1	Unique	ER	6 hr	Q5T5X7	Nucleus, Nucleus, nucleolus	Nucleoplasm	Nucleoplasm
BET1	Golgi	1	0	100	1	Unique	Golgi	6 hr	O15155	Endoplasmic reticulum membrane, Single-pass type IV membrane protein, Golgi apparatus, cis-Golgi network membrane, Golgi apparatus membrane	Unknown	Unknown
BET1L	Golgi	1	0.318479	3.04434	0.681521	Multiple	Golgi	6 hr	Q9NYM9	Golgi apparatus membrane, Single-pass type IV membrane protein, Golgi apparatus, trans-Golgi network membrane	Golgi apparatus	Nucleoplasm,Golgi apparatus
BHLHE40	ER	1	0	100	1	Unique	ER	6 hr	O14503	Cytoplasm, Nucleus	Nuclear bodies	Nuclear bodies
BICD2	PM	11.0488	1	10.9394	10.0488	Unique	PM	6 hr	Q8TD16	Golgi apparatus, Cytoplasm, cytoskeleton, Cytoplasm, Nucleus envelope, Nucleus, nuclear pore complex	Cytosol;Golgi apparatus;Plasma membrane	Golgi apparatus,Plasma membrane,Cytosol
BIRC6	PM	1.86483	1	1.84637	0.864829	Uncertain	Uncertain	6 hr	Q9NR09	Golgi apparatus, trans-Golgi network membrane, Endosome, Cytoplasm, cytoskeleton, spindle pole, Cytoplasm, cytoskeleton, microtubule organizing center, centrosome, Midbody, Midbody ring	Golgi apparatus;Vesicles	Golgi apparatus,Vesicles,Mitotic spindle
BLOC1S2	PM	1	0.573962	1.71244	0.426038	Uncertain	Uncertain	6 hr	Q6QNY1	Cytoplasm, cytoskeleton, microtubule organizing center, centrosome, Lysosome membrane	Unknown	Unknown
BLZF1	Golgi	1	0	100	1	Unique	Golgi	6 hr	Q9H2G9	Golgi apparatus membrane, [Isoform 1]: Nucleus	Golgi apparatus	Nucleoplasm,Golgi apparatus
BMS1	Nucleus	1.05347	1	1.04304	0.0534689	Uncertain	Uncertain	6 hr	Q14692	Nucleus, nucleolus	Mitotic chromosome;Nucleoli;Nucleoplasm	Nucleoplasm,Nucleoli,Mitotic chromosome
BOLA2B	ER	1.53219	1	1.51702	0.532193	Uncertain	Uncertain	6 hr	Q9H3K6	Cytoplasm, Nucleus	Unknown	Unknown
