## Supplementary material for "Copper sensing by OXA1L triggers a mitochondria-to-nucleus stress response to restrain cuproptosis": All Table: tableS3-localization_assignment.xlsx (part 2 of 2)

### Sheet: final_localization_annotated (continued)
gene	Organelle	Max_Abundance	Second_Max_Abundance	Confidence_Score	Confidence_Difference	Assignment_Type	Final_Assignment	TimePoint	ProteinID	uniprot_loc	go_cc_loc	HPA_loc
BOP1	ER	1	0.312405	3.10169	0.687595	Multiple	ER	6 hr	Q14137	Nucleus, nucleolus, Nucleus, nucleoplasm	Nucleoli;Nucleoli rim	Nucleoplasm,Nucleoli,Nucleoli rim,Mitotic chromosome
BPTF	Nucleus	1.83266	1	1.81452	0.832662	Uncertain	Uncertain	6 hr	NA	Unknown	Nucleoplasm	Nucleoplasm
BRAT1	ER	1	0	100	1	Unique	ER	6 hr	Q6PJG6	Nucleus, Cytoplasm	Nucleoplasm	Nucleoplasm
BRCC3	Nucleus	1	0.175223	5.3989	0.824777	Multiple	Nucleus	6 hr	P46736	Nucleus, Cytoplasm, Cytoplasm, cytoskeleton, spindle pole	Nucleoplasm	Nucleoplasm
BRK1	Golgi	1	0	100	1	Unique	Golgi	6 hr	Q8WUW1	Cytoplasm, cytoskeleton	Nuclear speckles	Nuclear speckles,Cell Junctions
BRPF1	ER	1	0	100	1	Unique	ER	6 hr	NA	Unknown	Cytosol;Plasma membrane	Unknown
BSG	PM	6.11921	1	6.05863	5.11921	Multiple	PM	6 hr	P35613	Melanosome	Vesicles	Unknown
BUB3	Golgi	1	0	100	1	Unique	Golgi	6 hr	O43684	Nucleus, Chromosome, centromere, kinetochore	Nucleoplasm	Nucleoplasm
BUD31	Nucleus	1.38176	0.618242	2.1994	0.763515	Multiple	Nucleus	6 hr	P41223	Nucleus	Nucleoplasm	Nucleoplasm,Microtubules,Centrosome
BXDC2	ER	1	0	100	1	Unique	ER	6 hr	NA	Unknown	Unknown	Unknown
C12orf31	ER	1	0	100	1	Unique	ER	6 hr	NA	Unknown	Unknown	Unknown
C14orf172	Nucleus	1.69843	0.301566	5.45128	1.39687	Multiple	Nucleus	6 hr	NA	Unknown	Unknown	Unknown
C15orf15	ER	1	0.184697	5.13619	0.815303	Multiple	ER	6 hr	NA	Unknown	Unknown	Unknown
C17orf49	ER	1	0	100	1	Unique	ER	6 hr	NA	Unknown	Unknown	Unknown
C1orf33	ER	1.52518	0.474824	3.14584	1.05035	Multiple	ER	6 hr	Q9UKD2	Nucleus, nucleolus, Cytoplasm	Unknown	Unknown
C1orf57	ER	1	0	100	1	Unique	ER	6 hr	NA	Unknown	Unknown	Unknown
C1QBP	Golgi	1	0	100	1	Unique	Golgi	6 hr	Q07021	Mitochondrion matrix, Nucleus, Nucleus, nucleolus, Cell membrane, Peripheral membrane protein, Extracellular side, Secreted, Cytoplasm	Plasma membrane	Plasma membrane,Mitochondria
C22orf18	ER	1	0	100	1	Unique	ER	6 hr	NA	Unknown	Unknown	Unknown
C3orf63	ER	1	0	100	1	Unique	ER	6 hr	NA	Unknown	Unknown	Unknown
C7orf50	Nucleus	1	0.368376	2.64287	0.631624	Multiple	Nucleus	6 hr	NA	Unknown	Nucleoli;Nucleoplasm	Nucleoplasm,Nucleoli
C9orf88	PM	1.85079	0.149214	11.6245	1.70157	Unique	PM	6 hr	Q96TA1	Cytoplasm, cytosol, Cell junction, adherens junction, Membrane, Lipid-anchor	Unknown	Unknown
CACYBP	Golgi	1	0	100	1	Unique	Golgi	6 hr	Q9HB71	Nucleus, Cytoplasm	Cytosol	Nucleoplasm,Cytosol
CAD	PM	1.4607	1	1.44624	0.460698	Uncertain	Uncertain	6 hr	P27708	Cytoplasm, Nucleus	Cytosol	Unknown
CALHM5	Golgi	1	0	100	1	Unique	Golgi	6 hr	Q8N5C1	Membrane, Multi-pass membrane protein	Golgi apparatus	Golgi apparatus
CALM1	Golgi	1	0	100	1	Unique	Golgi	6 hr	P0DP23	Cytoplasm, cytoskeleton, spindle, Cytoplasm, cytoskeleton, spindle pole, Cytoplasm, cytoskeleton, microtubule organizing center, centrosome, Cell projection, cilium, flagellum	Cytosol	Unknown
CALML5	Golgi	1	0	100	1	Unique	Golgi	6 hr	NA	Unknown	Cytosol;Plasma membrane	Plasma membrane,Cytosol
CALR	ER	1	0	100	1	Unique	ER	6 hr	P27797	Endoplasmic reticulum lumen, Cytoplasm, cytosol, Secreted, extracellular space, extracellular matrix, Cell surface, Sarcoplasmic reticulum lumen, Cytoplasmic vesicle, secretory vesicle, Cortical granule, Cytolytic granule	Endoplasmic reticulum	Endoplasmic reticulum
CAMK2G	ER	1	0	100	1	Unique	ER	6 hr	Q13555	Sarcoplasmic reticulum membrane, Peripheral membrane protein, Cytoplasmic side	Plasma membrane;Primary cilium tip;Primary cilium transition zone;Principal piece	Plasma membrane,Cell Junctions,Primary cilium tip,Primary cilium transition zone,Perinuclear theca,Calyx,Connecting piece,Principal piece,End piece
CAPN1	Nucleus	1.36063	1	1.34716	0.360632	Uncertain	Uncertain	6 hr	P07384	Cytoplasm, Cell membrane	Cytosol	Unknown
CAPN2	Golgi	1	0	100	1	Unique	Golgi	6 hr	P17655	Cytoplasm, Cell membrane	Connecting piece;Cytosol;Mid piece	Unknown
CAPNS1	ER	1	0	100	1	Unique	ER	6 hr	P04632	Cytoplasm, Cell membrane	Cytosol;Nucleoplasm	Nucleoplasm,Cytosol
CAPZA2	PM	6.22111	1.29528	4.76611	4.92583	Multiple	PM	6 hr	NA	Unknown	Cytosol	Unknown
CARHSP1	PM	1.40362	1	1.38973	0.403623	Uncertain	Uncertain	6 hr	Q9Y2V2	Cytoplasm, Cytoplasm, P-body, Cytoplasmic granule	Unknown	Unknown
CASP14	OMM	1.8536	1.58554	1.16174	0.268061	Uncertain	Uncertain	6 hr	P31944	Cytoplasm, Nucleus	Cytosol;Nucleoplasm	Nucleoplasm,Mitochondria,Cytosol
CAV1	PM	3.25042	1	3.21823	2.25042	Multiple	PM	6 hr	Q03135	Golgi apparatus membrane, Peripheral membrane protein, Cell membrane, Membrane, caveola, Membrane raft, Golgi apparatus, trans-Golgi network	Golgi apparatus	Golgi apparatus,Perinuclear theca,Connecting piece,Principal piece
CBWD3	ER	1	0	100	1	Unique	ER	6 hr	NA	Unknown	Unknown	Unknown
CBX3	ER	1	0	100	1	Unique	ER	6 hr	NA	Unknown	Nucleoplasm	Nucleoplasm,Nuclear bodies
CBX5	ER	1	0	100	1	Unique	ER	6 hr	P45973	Nucleus, Chromosome, Chromosome, centromere	Nucleoplasm	Nucleoplasm
CBX8	ER	1	0	100	1	Unique	ER	6 hr	NA	Unknown	Nucleoplasm	Nucleoplasm
CCDC59	ER	1	0	100	1	Unique	ER	6 hr	NA	Unknown	Nucleoli;Nucleoli rim	Nucleoplasm,Nucleoli,Nucleoli rim,Plasma membrane
CCDC9	ER	1	0	100	1	Unique	ER	6 hr	NA	Unknown	Cytosol	Unknown
CCDC9B	ER	1	0	100	1	Unique	ER	6 hr	NA	Unknown	Cytosol;Nucleoplasm	Nucleoplasm,Cytosol
CCN1	Golgi	1	0	100	1	Unique	Golgi	6 hr	O00622	Secreted	Unknown	Unknown
CCNB2	ER	1	0	100	1	Unique	ER	6 hr	NA	Unknown	Cytosol	Golgi apparatus,Cytosol
CCT2	PM	11.4998	4.60505	2.4918	6.89475	Multiple	PM	6 hr	P78371	Cytoplasm	Cytosol	Unknown
CCT3	Golgi	1	0	100	1	Unique	Golgi	6 hr	P49368	Cytoplasm	Cytosol	Vesicles,Plasma membrane,Cytosol
CCT4	Golgi	1	0	100	1	Unique	Golgi	6 hr	P50991	Cytoplasm, Melanosome, Cytoplasm, cytoskeleton, microtubule organizing center, centrosome, Cytoplasm, cytoskeleton, cilium basal body	Cytosol	Unknown
CCT5	Golgi	1	0	100	1	Unique	Golgi	6 hr	P48643	Cytoplasm, Cytoplasm, cytoskeleton, microtubule organizing center, centrosome	Mid piece	Unknown
CCT6A	PM	6.14488	1.76852	3.45505	4.37635	Multiple	PM	6 hr	P40227	Cytoplasm	Cytosol	Unknown
CCT7	Golgi	1	0	100	1	Unique	Golgi	6 hr	Q99832	Cytoplasm	Cytosol	Unknown
CCT8	PM	6.19497	1.7562	3.50751	4.43877	Multiple	PM	6 hr	P50990	Cytoplasm, Cytoplasm, cytoskeleton, microtubule organizing center, centrosome, Cytoplasm, cytoskeleton, cilium basal body	Unknown	Unknown
CCZ1B	Nucleus	1	0.687338	1.43402	0.312662	Uncertain	Uncertain	6 hr	P86790	Lysosome membrane	Vesicles	Unknown
CD2BP2	Nucleus	1.62998	0.37002	4.2892	1.25996	Multiple	Nucleus	6 hr	NA	Unknown	Nuclear speckles	Nuclear speckles,Cytosol
CD44	PM	14.7288	1	14.5829	13.7288	Unique	PM	6 hr	P16070	Cell membrane, Single-pass type I membrane protein, Cell projection, microvillus, Secreted	Plasma membrane	Golgi apparatus,Plasma membrane
CDC123	PM	2.42548	1.36822	1.75986	1.05726	Uncertain	Uncertain	6 hr	O75794	Cytoplasm	Golgi apparatus;Nucleoplasm	Nucleoplasm,Golgi apparatus,Cytosol
CDC16	Nucleus	2.8264	1	2.79841	1.8264	Multiple	Nucleus	6 hr	Q13042	Cytoplasm, cytoskeleton, microtubule organizing center, centrosome, Cytoplasm, cytoskeleton, spindle	Unknown	Unknown
CDC2	PM	1.93797	1	1.91878	0.937968	Uncertain	Uncertain	6 hr	P06493	Nucleus, Cytoplasm, Mitochondrion, Cytoplasm, cytoskeleton, microtubule organizing center, centrosome, Cytoplasm, cytoskeleton, spindle	Unknown	Unknown
CDC20	ER	1	0	100	1	Unique	ER	6 hr	Q12834	Cytoplasm, cytoskeleton, microtubule organizing center, centrosome, Chromosome, centromere, kinetochore, Cytoplasm, cytoskeleton, spindle pole	Cytosol;Nucleoplasm	Nucleoplasm,Cytosol
CDC37	PM	4.97402	1.48065	3.33682	3.49338	Multiple	PM	6 hr	Q16543	Cytoplasm	Cytosol	Unknown
CDC40	ER	1.61363	1	1.59765	0.613628	Uncertain	Uncertain	6 hr	O60508	Nucleus, Nucleus speckle	Nucleoplasm	Nucleoplasm
CDC6	ER	1	0	100	1	Unique	ER	6 hr	NA	Unknown	Cytosol;Nucleoplasm	Nucleoplasm,Cytokinetic bridge,Mitotic spindle,Cytosol
CDC73	Nucleus	1.79766	0.202341	8.4659	1.59532	Multiple	Nucleus	6 hr	Q6P1J9	Nucleus	Nucleoplasm	Nucleoplasm,Cytosol
CDCA5	Nucleus	1.2457	0.754304	1.62984	0.491392	Uncertain	Uncertain	6 hr	NA	Unknown	Nucleoplasm	Nucleoplasm
CDCA7L	ER	1	0	100	1	Unique	ER	6 hr	NA	Unknown	Nucleoli;Nucleoplasm	Nucleoplasm,Nucleoli,Nucleoli fibrillar center,Cytosol
CDIPT	PM	4.96111	1	4.91199	3.96111	Multiple	PM	6 hr	O14735	Endoplasmic reticulum membrane, Multi-pass membrane protein, Cell membrane	Nuclear membrane;Nucleoplasm;Plasma membrane	Nucleoplasm,Nuclear membrane,Plasma membrane
CDK11B	Nucleus	1.02408	0.975917	1.03871	0.0481669	Uncertain	Uncertain	6 hr	NA	Unknown	Nuclear speckles	Nuclear speckles
CDK2	PM	1.30579	1.16974	1.10685	0.136052	Uncertain	Uncertain	6 hr	P24941	Cytoplasm, cytoskeleton, microtubule organizing center, centrosome, Nucleus, Cajal body, Cytoplasm, Endosome	Nucleoplasm	Nucleoplasm,Centrosome
CDK2AP2	Nucleus	1	0	100	1	Unique	Nucleus	6 hr	NA	Unknown	Nucleoplasm	Nucleoplasm
CDK4	ER	1	0	100	1	Unique	ER	6 hr	NA	Unknown	Cytosol;Nucleoplasm	Nucleoplasm,Nuclear membrane,Nucleoli,Cytosol
CDKAL1	ER	6.69719	1	6.63089	5.69719	Multiple	ER	6 hr	Q5VV42	Endoplasmic reticulum membrane, Single-pass membrane protein	Unknown	Unknown
CDYL	Nucleus	1.45578	0.544215	2.62675	0.91157	Multiple	Nucleus	6 hr	Q9Y232	[Isoform 2]: Nucleus, Chromosome	Nuclear speckles	Nuclear speckles
CEMIP2	Golgi	1	0	100	1	Unique	Golgi	6 hr	Q9UHN6	Cell membrane, Single-pass type II membrane protein	Plasma membrane	Vesicles,Plasma membrane,Cytosol
CENPB	ER	1.57824	0.421756	3.65541	1.15649	Multiple	ER	6 hr	P07199	Nucleus, Chromosome, centromere	Nuclear bodies	Nucleoplasm,Nuclear bodies
CENPC	ER	1.3146	0.685398	1.89043	0.629204	Uncertain	Uncertain	6 hr	Q03188	Nucleus, Chromosome, centromere, kinetochore, Chromosome, centromere	Kinetochore;Nuclear bodies	Nucleoplasm,Nuclear bodies,Kinetochore,Midbody
CENPF	ER	1	0	100	1	Unique	ER	6 hr	P49454	Cytoplasm, perinuclear region, Nucleus matrix, Chromosome, centromere, kinetochore, Cytoplasm, cytoskeleton, spindle	Nucleoplasm	Nucleoplasm
CENPV	ER	1	0	100	1	Unique	ER	6 hr	NA	Unknown	Nucleoplasm	Nucleoplasm,Midbody,Cytosol
CEP350	PM	1.89297	0.107026	16.1757	1.78595	Unique	PM	6 hr	Q5VT06	Cytoplasm, cytoskeleton, microtubule organizing center, centrosome, Cytoplasm, cytoskeleton, spindle, Nucleus, Cytoplasm, cytoskeleton, microtubule organizing center, centrosome, centriole, Cytoplasm, cytoskeleton, cilium basal body	Centrosome;Nucleoplasm	Nucleoplasm,Centrosome,Basal body,End piece
CETN2	ER	1	0	100	1	Unique	ER	6 hr	P41208	Cytoplasm, cytoskeleton, microtubule organizing center, centrosome, Cytoplasm, cytoskeleton, microtubule organizing center, centrosome, centriole, Nucleus envelope, Nucleus, nuclear pore complex, Nucleus	Flagellar centriole;Nucleoplasm	Nucleoplasm,Centrosome,Flagellar centriole,Mid piece,Principal piece
CFAP20	Nucleus	1.33087	0.669126	1.95969	0.661748	Uncertain	Uncertain	6 hr	Q9Y6A4	Nucleus, Cytoplasm, cytoskeleton, microtubule organizing center, centrosome, centriole, Cytoplasm, cytoskeleton, cilium basal body, Cytoplasm, cytoskeleton, cilium axoneme, Cytoplasm, cytoskeleton, flagellum axoneme	Nucleoplasm;Principal piece	Nucleoplasm,Equatorial segment,Principal piece
CFL1	PM	2.90006	1.04555	2.74743	1.85451	Multiple	PM	6 hr	P23528	Nucleus matrix, Cytoplasm, cytoskeleton, Cell projection, ruffle membrane, Peripheral membrane protein, Cytoplasmic side, Cell projection, lamellipodium membrane, Cell projection, lamellipodium, Cell projection, growth cone, Cell projection, axon	Plasma membrane	Plasma membrane
CHAMP1	Nucleus	1.49791	0.502087	2.92512	0.995827	Multiple	Nucleus	6 hr	Q96JM3	Nucleus, Chromosome, Chromosome, centromere, kinetochore, Cytoplasm, cytoskeleton, spindle	Nucleoplasm	Nucleoplasm,Nuclear bodies
CHCHD2	Nucleus	1.1973	0.802696	1.47325	0.394608	Uncertain	Uncertain	6 hr	Q9Y6H1	Nucleus, Mitochondrion, Mitochondrion intermembrane space	Mitochondria	Mitochondria
CHD1	ER	1	0	100	1	Unique	ER	6 hr	O14646	Nucleus, Cytoplasm	Nucleoli fibrillar center;Nucleoplasm	Nucleoplasm,Nucleoli fibrillar center
CHD4	Nucleus	1.53375	0.466248	3.22049	1.0675	Multiple	Nucleus	6 hr	NA	Unknown	Nucleoplasm	Nucleoplasm
CHD8	Nucleus	1	0.328767	2.95188	0.671233	Multiple	Nucleus	6 hr	NA	Unknown	Nucleoplasm	Nucleoplasm
CHERP	Nucleus	1	0.231	4.14938	0.769	Multiple	Nucleus	6 hr	NA	Unknown	Unknown	Unknown
CHML	ER	1	0	100	1	Unique	ER	6 hr	P26374	Cytoplasm, cytosol	Cytosol;Nucleoplasm	Nucleoplasm,Cytosol
CHMP7	Golgi	1	0	100	1	Unique	Golgi	6 hr	Q8WUX9	Cytoplasm, Nucleus envelope	Nucleoplasm	Nucleoplasm,Cytosol
CHP	PM	1.68191	0.318093	5.12631	1.36381	Multiple	PM	6 hr	Q99653	Nucleus, Cytoplasm, Cytoplasm, cytoskeleton, Endomembrane system, Endoplasmic reticulum-Golgi intermediate compartment, Endoplasmic reticulum, Cell membrane, Membrane, Lipid-anchor	Unknown	Unknown
CHP1	Golgi	1	0	100	1	Unique	Golgi	6 hr	Q99653	Nucleus, Cytoplasm, Cytoplasm, cytoskeleton, Endomembrane system, Endoplasmic reticulum-Golgi intermediate compartment, Endoplasmic reticulum, Cell membrane, Membrane, Lipid-anchor	Vesicles	Unknown
CIP2A	PM	1.45539	1	1.44098	0.45539	Uncertain	Uncertain	6 hr	Q8TCG1	Cytoplasm, Chromosome	Cytosol	Plasma membrane,Centrosome,Basal body,Cytosol
CISD2	ER	1.69699	0.303009	5.42154	1.39398	Multiple	ER	6 hr	Q8N5K1	Endoplasmic reticulum membrane, Single-pass membrane protein, Mitochondrion outer membrane	Endoplasmic reticulum	Endoplasmic reticulum
CIT	ER	1	0	100	1	Unique	ER	6 hr	O14578	Cytoplasm	Cytosol	Unknown
CIZ1	ER	1	0	100	1	Unique	ER	6 hr	NA	Unknown	Nucleoplasm	Nucleoplasm
CKAP2	ER	1	0	100	1	Unique	ER	6 hr	Q8WWK9	Cytoplasm, cytoskeleton, Cytoplasm, cytoskeleton, spindle, Cytoplasm, cytoskeleton, spindle pole	Basal body;Microtubules;Primary cilium	Unknown
CKAP4	Nucleus	1.88052	1.09349	1.70416	0.787031	Uncertain	Uncertain	6 hr	Q07065	Endoplasmic reticulum membrane, Single-pass type II membrane protein, Cell membrane, Cytoplasm, cytoskeleton, Cytoplasm, perinuclear region	Endoplasmic reticulum	Nuclear speckles,Endoplasmic reticulum,Mitochondria
CKAP5	ER	1	0	100	1	Unique	ER	6 hr	Q14008	Cytoplasm, cytoskeleton, microtubule organizing center, centrosome, Cytoplasm, cytoskeleton, spindle pole, Cytoplasm, cytoskeleton, spindle, Chromosome, centromere, kinetochore	Basal body;Centrosome	Unknown
CLIC1	PM	2.14569	1	2.12445	1.14569	Multiple	PM	6 hr	O00299	Nucleus, Nucleus membrane, Single-pass membrane protein, Cytoplasm, Cell membrane, Endoplasmic reticulum	Cytosol	Unknown
CLINT1	PM	4.19096	1	4.14947	3.19096	Multiple	PM	6 hr	Q14677	Cytoplasm, Cytoplasm, perinuclear region, Membrane, Peripheral membrane protein, Cytoplasmic vesicle, clathrin-coated vesicle	Vesicles	Unknown
CLK4	ER	1	0	100	1	Unique	ER	6 hr	NA	Unknown	Actin filaments	Unknown
CLNS1A	PM	1.34754	1.10061	1.21333	0.246928	Uncertain	Uncertain	6 hr	P54105	Cytoplasm, cytosol, Nucleus, Cytoplasm, cytoskeleton	Cytosol;Nucleoplasm	Nucleoplasm,Microtubules,Primary cilium,Cytosol,Connecting piece,Mid piece,Principal piece
CLPX	PM	1.2652	1	1.25267	0.2652	Uncertain	Uncertain	6 hr	O76031	Mitochondrion, Mitochondrion matrix, mitochondrion nucleoid	Mitochondria	Nucleoplasm,Mitochondria,Cytosol,Equatorial segment,Perinuclear theca
CLSPN	Nucleus	1	0	100	1	Unique	Nucleus	6 hr	NA	Unknown	Golgi apparatus;Nucleoplasm	Nucleoplasm,Golgi apparatus
CLTC	PM	2.76165	1.18569	2.30966	1.57595	Multiple	PM	6 hr	Q00610	Cytoplasmic vesicle membrane, Peripheral membrane protein, Cytoplasmic side, Membrane, coated pit, Melanosome, Cytoplasm, cytoskeleton, spindle	Endosomes;Lysosomes	Unknown
CLUH	PM	1	0.227451	4.2114	0.772549	Multiple	PM	6 hr	O75153	Cytoplasm, Cytoplasmic granule	Vesicles	Unknown
CNN2	PM	3.64041	1.34817	2.68038	2.29224	Multiple	PM	6 hr	NA	Unknown	Actin filaments	Unknown
CNN3	Golgi	1	0	100	1	Unique	Golgi	6 hr	NA	Unknown	Actin filaments	Unknown
CNOT1	ER	4.6162	1	4.5705	3.6162	Multiple	ER	6 hr	A5YKK6	Cytoplasm, P-body, Nucleus	Unknown	Unknown
COG1	Golgi	1	0	100	1	Unique	Golgi	6 hr	Q8WTW3	Golgi apparatus membrane, Peripheral membrane protein, Cytoplasmic side	Unknown	Unknown
COG4	Golgi	1	0	100	1	Unique	Golgi	6 hr	Q9H9E3	Cytoplasm, cytosol, Golgi apparatus membrane, Peripheral membrane protein, Cytoplasmic side	Golgi apparatus	Golgi apparatus,Vesicles
COG5	Golgi	1	0	100	1	Unique	Golgi	6 hr	Q9UP83	Cytoplasm, cytosol, Golgi apparatus membrane, Peripheral membrane protein	Golgi apparatus	Nucleoplasm,Golgi apparatus
COIL	ER	2.71164	1	2.68479	1.71164	Multiple	ER	6 hr	P38432	Nucleus, Nucleus, Cajal body	Nuclear bodies	Nucleoplasm,Nucleoli fibrillar center,Nuclear bodies
COL6A3	PM	4.18171	1	4.14031	3.18171	Multiple	PM	6 hr	P12111	Secreted, extracellular space, extracellular matrix	Endoplasmic reticulum	Endoplasmic reticulum,Vesicles
COLGALT1	ER	1	0	100	1	Unique	ER	6 hr	Q8NBJ5	Endoplasmic reticulum lumen	Vesicles	Golgi apparatus,Vesicles
COMMD10	Golgi	1	0	100	1	Unique	Golgi	6 hr	Q9Y6G5	Cytoplasm, Nucleus	Nucleoplasm	Nucleoplasm
COPA	Nucleus	1.2518	1.24488	0.997544	0.00691767	Uncertain	Uncertain	6 hr	P53621	Cytoplasm, Golgi apparatus membrane, Peripheral membrane protein, Cytoplasmic side, Cytoplasmic vesicle, COPI-coated vesicle membrane	Cytosol;Nucleoplasm	Nucleoplasm,Golgi apparatus,Cytosol
COPB1	PM	2.22672	1.61745	1.36823	0.609273	Uncertain	Uncertain	6 hr	P53618	Cytoplasm, Golgi apparatus membrane, Peripheral membrane protein, Cytoplasmic side, Cytoplasmic vesicle, COPI-coated vesicle membrane, Cell membrane, Endoplasmic reticulum-Golgi intermediate compartment	Cytosol;Golgi apparatus;Vesicles	Golgi apparatus,Vesicles,Cytosol
COPB2	PM	4.5083	1.59398	2.8107	2.91432	Multiple	PM	6 hr	P35606	Cytoplasm, cytosol, Golgi apparatus membrane, Peripheral membrane protein, Cytoplasmic side, Cytoplasmic vesicle, COPI-coated vesicle membrane	Endoplasmic reticulum	Endoplasmic reticulum,Golgi apparatus
COPE	Golgi	1	0	100	1	Unique	Golgi	6 hr	O14579	Cytoplasm, Golgi apparatus membrane, Peripheral membrane protein, Cytoplasmic side, Cytoplasmic vesicle, COPI-coated vesicle membrane	Golgi apparatus	Golgi apparatus
COPG1	Golgi	1	0	100	1	Unique	Golgi	6 hr	Q9Y678	Cytoplasm, Golgi apparatus membrane, Peripheral membrane protein, Cytoplasmic side, Cytoplasmic vesicle, COPI-coated vesicle membrane	Golgi apparatus	Nucleoplasm,Golgi apparatus,Cytosol
CORO1C	ER	1	0.647054	1.52195	0.352946	Uncertain	Uncertain	6 hr	Q9ULV4	Cell membrane, Peripheral membrane protein, Cytoplasmic side, Cell projection, lamellipodium, Cell projection, ruffle membrane, Cytoplasm, cytoskeleton, Cytoplasm, cell cortex, Endosome membrane	Unknown	Unknown
CORO7-PAM16	Nucleus	1.25546	0.744543	1.66386	0.510914	Uncertain	Uncertain	6 hr	NA	Unknown	Mitochondria;Nucleoplasm	Nucleoplasm,Microtubules,Mitochondria
COX2	PM	1.84761	0.448113	4.0331	1.3995	Multiple	PM	6 hr	P00403	Mitochondrion inner membrane, Multi-pass membrane protein	Unknown	Unknown
CPSF1	Nucleus	1.52255	0.477446	3.12353	1.04511	Multiple	Nucleus	6 hr	Q10570	Nucleus, nucleoplasm	Nucleoplasm	Nucleoplasm
CPSF2	Nucleus	1.29056	0.709435	1.79386	0.581129	Uncertain	Uncertain	6 hr	Q9P2I0	Nucleus	Nucleoplasm	Nucleoplasm,Vesicles
CPSF4	Nucleus	1	0.240404	3.99354	0.759596	Multiple	Nucleus	6 hr	NA	Unknown	Nucleoplasm	Nucleoplasm,Vesicles
CPSF6	Nucleus	14.2774	1	14.1361	13.2774	Unique	Nucleus	6 hr	Q16630	Nucleus, Nucleus, nucleoplasm, Nucleus speckle, Cytoplasm	Nuclear speckles;Nucleoplasm	Nucleoplasm,Nuclear speckles
CRIP2	PM	2.8978	1.42918	2.01351	1.46862	Multiple	PM	6 hr	NA	Unknown	Nucleoli	Nucleoplasm,Nucleoli,Plasma membrane
CRNKL1	ER	1	0.803476	1.22929	0.196524	Uncertain	Uncertain	6 hr	NA	Unknown	Unknown	Unknown
CRYBG3	Golgi	1	0	100	1	Unique	Golgi	6 hr	NA	Unknown	Plasma membrane	Plasma membrane,Primary cilium
CS	ER	1	0	100	1	Unique	ER	6 hr	O75390	Mitochondrion matrix	Mitochondria	Mitochondria
CSDA	Nucleus	1	0	100	1	Unique	Nucleus	6 hr	P16989	Cytoplasm, Nucleus	Unknown	Unknown
CSDE1	PM	2.62238	1	2.59641	1.62238	Multiple	PM	6 hr	O75534	Cytoplasm, Cytoplasm, Stress granule, Cytoplasm, P-body	Cytosol	Unknown
CSE1L	Golgi	1	0	100	1	Unique	Golgi	6 hr	P55060	Cytoplasm, Nucleus	Nucleoplasm	Nucleoplasm,Cytosol
CSNK1A1	ER	1	0	100	1	Unique	ER	6 hr	P48729	Cytoplasm, Cytoplasm, cytoskeleton, microtubule organizing center, centrosome, Chromosome, centromere, kinetochore, Nucleus speckle, Cytoplasm, cytoskeleton, cilium basal body, Cytoplasm, cytoskeleton, spindle	Cytosol	Unknown
CSNK2A1	Nucleus	1.48679	0.513213	2.84165	0.973574	Multiple	Nucleus	6 hr	P68400	Nucleus	Nucleoplasm	Nucleoplasm
CSRP1	Golgi	1	0	100	1	Unique	Golgi	6 hr	P21291	Nucleus	Unknown	Unknown
CSTA	PM	42.0304	11.1896	3.75286	30.8409	Multiple	PM	6 hr	P01040	Cytoplasm	Cytosol;Nucleoplasm	Nucleoplasm,Cytosol
CSTF2	Nucleus	1.80317	0.196833	8.71797	1.60633	Multiple	Nucleus	6 hr	NA	Unknown	Nucleoplasm	Nucleoplasm,Nuclear bodies
CT45A6	ER	1	0	100	1	Unique	ER	6 hr	NA	Unknown	Nucleoli;Nucleoplasm	Nucleoplasm,Nucleoli
CTAG1B	Golgi	1	0	100	1	Unique	Golgi	6 hr	P78358	Cytoplasm	Unknown	Unknown
CTDSPL2	ER	1	0	100	1	Unique	ER	6 hr	NA	Unknown	Nucleoplasm	Nucleoplasm
CTNNA1	PM	1.81368	0.186317	9.23856	1.62737	Multiple	PM	6 hr	P35221	Cytoplasm, cytoskeleton, Cell junction, adherens junction, Cell membrane, Peripheral membrane protein, Cytoplasmic side, Cell junction, Cytoplasm, Nucleus	Cell Junctions;Plasma membrane	Golgi apparatus,Vesicles,Plasma membrane,Cell Junctions,Connecting piece,Mid piece,Principal piece
CTNNB1	PM	1	0.192142	4.94702	0.807858	Multiple	PM	6 hr	P35222	Cytoplasm, Nucleus, Cytoplasm, cytoskeleton, Cell junction, adherens junction, Cell junction, Cell membrane, Cytoplasm, cytoskeleton, microtubule organizing center, centrosome, Cytoplasm, cytoskeleton, spindle pole, Synapse, Cytoplasm, cytoskeleton, cilium basal body	Plasma membrane	Plasma membrane,Cell Junctions,Primary cilium,Basal body
CTNND1	PM	4.90614	1	4.85756	3.90614	Multiple	PM	6 hr	O60716	Cell junction, adherens junction, Cytoplasm, Nucleus, Cell membrane, Cell junction	Plasma membrane	Plasma membrane,Basal body
CTPS1	PM	4.20301	1.69564	2.46418	2.50737	Multiple	PM	6 hr	P17812	Cytoplasm, cytosol	Cytosol	Unknown
CTTN	Golgi	1	0	100	1	Unique	Golgi	6 hr	Q14247	Cytoplasm, cytoskeleton, Cell projection, lamellipodium, Cell projection, ruffle, Cell projection, dendrite, Cell projection, Cell membrane, Peripheral membrane protein, Cytoplasmic side, Cell projection, podosome, Cell junction, Cell junction, focal adhesion, Membrane, clathrin-coated pit, Cell projection, dendritic spine, Cytoplasm, cell cortex, Endoplasmic reticulum	Plasma membrane;Vesicles	Golgi apparatus,Vesicles,Plasma membrane
CTU2	Golgi	1	0	100	1	Unique	Golgi	6 hr	Q2VPK5	Cytoplasm	Cytosol;Mitochondria	Mitochondria,Cytosol
CUL4B	Nucleus	3.96117	1	3.92195	2.96117	Multiple	Nucleus	6 hr	NA	Unknown	Nucleoplasm	Nucleoplasm
CUX1	Nucleus	1.46729	1	1.45276	0.46729	Uncertain	Uncertain	6 hr	Q13948	Golgi apparatus membrane, Single-pass type IV membrane protein	Golgi apparatus;Nucleoplasm	Nucleoplasm,Golgi apparatus
CWF19L1	ER	1	0	100	1	Unique	ER	6 hr	NA	Unknown	Golgi apparatus;Nucleoplasm	Nucleoplasm,Golgi apparatus
CXXC1	Nucleus	1.02113	0.978873	1.03262	0.0422536	Uncertain	Uncertain	6 hr	NA	Unknown	Nucleoplasm	Nucleoplasm
CYB5B	ER	1	0	100	1	Unique	ER	6 hr	O43169	Mitochondrion outer membrane	Endoplasmic reticulum	Endoplasmic reticulum,Centriolar satellite,Cytosol
CYFIP1	Golgi	1	0	100	1	Unique	Golgi	6 hr	Q7L576	Cytoplasm, Cytoplasm, perinuclear region, Cell projection, lamellipodium, Cell projection, ruffle, Synapse, synaptosome	Unknown	Unknown
CYLD	Golgi	1	0	100	1	Unique	Golgi	6 hr	Q9NQC7	Cytoplasm, Cytoplasm, perinuclear region, Cytoplasm, cytoskeleton, Cell membrane, Peripheral membrane protein, Cytoplasmic side, Cytoplasm, cytoskeleton, microtubule organizing center, centrosome, Cytoplasm, cytoskeleton, spindle, Cytoplasm, cytoskeleton, cilium basal body	Centriolar satellite	Nucleoplasm,Primary cilium transition zone,Centriolar satellite,Basal body,Principal piece
DAD1	PM	9.00662	1.28103	6.97633	7.7256	Multiple	PM	6 hr	P61803	Endoplasmic reticulum membrane, Multi-pass membrane protein	Unknown	Endoplasmic reticulum,Cytosol
DARS1	Golgi	1	0	100	1	Unique	Golgi	6 hr	P14868	Cytoplasm, cytosol	Cytosol	Unknown
DC2	PM	1.70207	0.297927	5.52753	1.40415	Multiple	PM	6 hr	Q9NRP0	Endoplasmic reticulum, Membrane, Multi-pass membrane protein	Unknown	Unknown
DCAF13	ER	1.32013	0.679872	1.91358	0.640255	Uncertain	Uncertain	6 hr	Q9NV06	Nucleus, nucleolus	Nucleoli;Nucleoplasm	Nucleoplasm,Nucleoli,Cell Junctions,Centrosome,Cytosol
DCD	Golgi	1.03281	1	1.02259	0.0328146	Uncertain	Uncertain	6 hr	P81605	Secreted, [Survival-promoting peptide]: Secreted, [DCD-1]: Secreted, Membrane, Peripheral membrane protein, Single-pass membrane protein	Unknown	Unknown
DCUN1D5	ER	1	0.569325	1.72615	0.430675	Uncertain	Uncertain	6 hr	NA	Unknown	Nucleoli	Nucleoplasm,Nucleoli
DDB1	Nucleus	2.06908	1.20376	1.70469	0.865318	Uncertain	Uncertain	6 hr	Q16531	Cytoplasm, Nucleus	Nucleoplasm	Nucleoplasm,Mid piece,Principal piece,End piece
DDOST	PM	2.87991	1.02233	2.78971	1.85758	Multiple	PM	6 hr	P39656	Endoplasmic reticulum membrane, Single-pass type I membrane protein	Endoplasmic reticulum	Endoplasmic reticulum
DDT	Golgi	1	0	100	1	Unique	Golgi	6 hr	P30046	Cytoplasm	Mitochondria	Mitochondria
DDT2	Nucleus	1.7418	0.258195	6.49454	1.48361	Multiple	Nucleus	6 hr	NA	Unknown	Unknown	Unknown
DDX1	ER	1.8967	0.695776	2.68739	1.20092	Multiple	ER	6 hr	Q92499	Nucleus, Cytoplasm, Cytoplasmic granule, Cytoplasm, cytosol, Mitochondrion	Nucleoplasm	Nucleoplasm,Cytosol
DDX10	ER	1.42248	0.577522	2.42115	0.844956	Multiple	ER	6 hr	NA	Unknown	Nucleoli	Nucleoli
DDX17	ER	1.50842	0.491584	3.0073	1.01683	Multiple	ER	6 hr	Q92841	Nucleus, Nucleus, nucleolus, Cytoplasm, cytosol	Nuclear speckles	Nuclear speckles
DDX18	ER	1	0.282857	3.41464	0.717143	Multiple	ER	6 hr	Q9NVP1	Nucleus, nucleolus, Chromosome	Mitotic chromosome;Nucleoli;Nucleoli rim	Nucleoli,Nucleoli rim,Mitotic chromosome
DDX20	ER	1	0.656876	1.49953	0.343124	Uncertain	Uncertain	6 hr	Q9UHI6	Cytoplasm, Nucleus, gem	Nuclear bodies	Nucleoplasm,Nuclear bodies,Cytosol
DDX21	ER	1.72244	0.277564	5.98974	1.44487	Multiple	ER	6 hr	Q9NR30	Nucleus, nucleolus, Nucleus, nucleoplasm, Cytoplasm, cytosol, Mitochondrion	Mitotic chromosome;Nucleoli rim	Nucleoplasm,Nucleoli rim,Mitotic chromosome
DDX24	ER	1	0.147315	6.35666	0.852685	Multiple	ER	6 hr	NA	Unknown	Cytosol;Nucleoli	Nucleoli,Cytosol
DDX27	ER	1	0.130819	7.10131	0.869181	Multiple	ER	6 hr	NA	Unknown	Nucleoli	Nucleoli
DDX39A	ER	1	0.0668132	13.0186	0.933187	Unique	ER	6 hr	O00148	Nucleus, Cytoplasm	Nuclear speckles	Nuclear speckles
DDX3X	PM	2.58309	1.91425	1.34239	0.668848	Uncertain	Uncertain	6 hr	O00571	Cell membrane, Nucleus, Cytoplasm, Cytoplasm, Stress granule, Inflammasome, Cell projection, lamellipodium, Cytoplasm, cytoskeleton, microtubule organizing center, centrosome	Cytosol	Unknown
DDX41	ER	1	0	100	1	Unique	ER	6 hr	NA	Unknown	Nucleoplasm	Nucleoplasm,Nucleoli
DDX42	Nucleus	5.75687	1	5.69987	4.75687	Multiple	Nucleus	6 hr	NA	Unknown	Nuclear speckles	Nuclear speckles
DDX46	Nucleus	1.96339	0.0366086	42.1251	1.92678	Unique	Nucleus	6 hr	Q7L014	Nucleus speckle, Nucleus, Cajal body	Nuclear speckles	Nucleoli fibrillar center,Nuclear speckles
DDX48	ER	1.20441	0.795588	1.49507	0.408824	Uncertain	Uncertain	6 hr	P38919	Nucleus, Nucleus speckle, Cytoplasm	Unknown	Unknown
DDX5	Golgi	1	0	100	1	Unique	Golgi	6 hr	P17844	Nucleus, Nucleus, nucleolus, Nucleus speckle, Cytoplasm	Nucleoli;Nucleoplasm	Nucleoplasm,Nucleoli
DDX51	ER	1	0	100	1	Unique	ER	6 hr	NA	Unknown	Nucleoli;Nucleoplasm	Nucleoplasm,Nucleoli,Cytosol
DDX52	ER	1	0	100	1	Unique	ER	6 hr	Q9Y2R4	Nucleus, nucleolus	Nucleoli;Nucleoplasm	Nucleoplasm,Nucleoli
DDX54	ER	1	0	100	1	Unique	ER	6 hr	Q8TDD1	Nucleus, nucleolus	Golgi apparatus;Nucleoli;Nucleoplasm	Nucleoplasm,Nucleoli,Golgi apparatus
DEK	ER	1	0.160238	5.87412	0.839762	Multiple	ER	6 hr	P35659	Nucleus	Nucleoplasm	Nucleoplasm,Cytosol
DERL1	ER	1	0.24248	3.96071	0.75752	Multiple	ER	6 hr	Q9BUN8	Endoplasmic reticulum membrane, Multi-pass membrane protein	Endoplasmic reticulum	Endoplasmic reticulum
DFNA5	ER	1	0	100	1	Unique	ER	6 hr	O60443	[Gasdermin-E, N-terminal]: Cell membrane, Multi-pass membrane protein, [Gasdermin-E]: Cytoplasm, cytosol	Unknown	Unknown
DGKE	ER	1	0	100	1	Unique	ER	6 hr	P52429	Membrane, Single-pass membrane protein, Cytoplasm	Cytosol;Nucleoplasm	Unknown
DHCR24	Nucleus	1.63134	1.06364	1.51944	0.567694	Uncertain	Uncertain	6 hr	Q15392	Endoplasmic reticulum membrane, Single-pass membrane protein, Golgi apparatus membrane	Unknown	Unknown
DHRS2	Nucleus	1.82655	1.0036	1.80204	0.822946	Uncertain	Uncertain	6 hr	Q13268	Mitochondrion matrix, Nucleus	Mitochondria	Nucleoplasm,Mitochondria
DHX15	Nucleus	1.08543	0.914571	1.17398	0.170858	Uncertain	Uncertain	6 hr	O43143	Nucleus, Nucleus, nucleolus	Nuclear speckles	Nuclear speckles
DHX30	ER	1	0.964954	1.02569	0.0350456	Uncertain	Uncertain	6 hr	Q7L2E3	Cytoplasm, Mitochondrion, Mitochondrion matrix, mitochondrion nucleoid	Mitochondria	Mitochondria,Cytosol
DHX36	Nucleus	1	0.689395	1.42981	0.310605	Uncertain	Uncertain	6 hr	Q9H2U1	Nucleus, Cytoplasm, Cytoplasm, cytosol, Cytoplasm, Stress granule, Nucleus speckle, Chromosome, telomere, Mitochondrion, Perikaryon, Cell projection, dendrite, Cell projection, axon	Cytosol;Nucleoplasm	Nucleoplasm,Cytosol
DHX9	ER	1.60577	1	1.58987	0.605772	Uncertain	Uncertain	6 hr	Q08211	Nucleus, Nucleus, nucleoplasm, Nucleus, nucleolus, Cytoplasm, Cytoplasm, cytoskeleton, microtubule organizing center, centrosome	Nucleoplasm	Nucleoplasm,Nucleoli
DIAPH1	PM	4.04559	2.93875	1.37197	1.10684	Uncertain	Uncertain	6 hr	O60610	Cell membrane, Cell projection, ruffle membrane, Cytoplasm, cytoskeleton, Cytoplasm, cytoskeleton, microtubule organizing center, centrosome, Cytoplasm, cytoskeleton, spindle, Cytoplasm, Nucleus	Unknown	Unknown
DIAPH3	ER	1	0	100	1	Unique	ER	6 hr	Q9NSV4	Cytoplasm, Nucleus	Microtubules;Plasma membrane	Plasma membrane,Microtubules
DIDO1	Nucleus	1.15934	0.840664	1.36286	0.318672	Uncertain	Uncertain	6 hr	Q9BTC0	Cytoplasm, Nucleus, Cytoplasm, cytoskeleton, spindle	Nucleoplasm	Nucleoplasm,Vesicles,Cytosol
DIMT1	ER	1.05955	1	1.04906	0.0595492	Uncertain	Uncertain	6 hr	Q9UNQ2	Nucleus, nucleoplasm, Nucleus, nucleolus	Nucleoli;Nucleoli rim	Nucleoplasm,Nucleoli,Nucleoli rim,Cytosol
DIS3	Golgi	1	0	100	1	Unique	Golgi	6 hr	Q9Y2L1	Cytoplasm, Nucleus, nucleolus, Nucleus, nucleoplasm, Nucleus	Nucleoplasm	Nucleoplasm,Cytosol
DKC1	ER	1	0.858151	1.15187	0.141849	Uncertain	Uncertain	6 hr	O60832	[Isoform 1]: Nucleus, nucleolus, Nucleus, Cajal body, [Isoform 3]: Cytoplasm	Nucleoli fibrillar center	Nucleoplasm,Nucleoli fibrillar center
DKFZP586J0619	Nucleus	1.81648	1	1.7985	0.816482	Uncertain	Uncertain	6 hr	NA	Unknown	Unknown	Unknown
DKFZp686F17268	PM	53.0967	2.06235	25.6215	51.0343	Unique	PM	6 hr	NA	Unknown	Unknown	Unknown
DLG1	Golgi	1	0	100	1	Unique	Golgi	6 hr	Q12959	Cell membrane, Peripheral membrane protein, Basolateral cell membrane, Endoplasmic reticulum membrane, Postsynaptic density, Synapse, Cell membrane, sarcolemma, Apical cell membrane, Cell junction, Cytoplasm	Vesicles	Vesicles,Plasma membrane,Basal body
DNAAF5	ER	1	0.176735	5.35519	0.823265	Multiple	ER	6 hr	Q86Y56	Cytoplasm, Dynein axonemal particle	Cytosol	Unknown
DNAJA1	PM	2.35962	1.57799	1.48591	0.781622	Uncertain	Uncertain	6 hr	P31689	Membrane, Lipid-anchor, Cytoplasm, Microsome, Nucleus, Cytoplasm, perinuclear region, Mitochondrion	Cytosol	Unknown
DNAJA2	PM	2.01337	1.38705	1.44116	0.626318	Uncertain	Uncertain	6 hr	O60884	Membrane, Lipid-anchor	Cytosol;Nucleoli	Nucleoli,Cytosol
DNAJB1	PM	1.74206	1	1.72481	0.742062	Uncertain	Uncertain	6 hr	P25685	Cytoplasm, Nucleus, Nucleus, nucleolus	Nucleoplasm	Nucleoplasm,Cytosol
DNAJB11	Nucleus	1.4159	1.40416	1.00123	0.011741	Uncertain	Uncertain	6 hr	Q9UBS4	Endoplasmic reticulum lumen	Endoplasmic reticulum	Endoplasmic reticulum
DNAJB12	Nucleus	1.01722	0.982777	1.02462	0.0344468	Uncertain	Uncertain	6 hr	Q9NXW2	Endoplasmic reticulum membrane, Single-pass membrane protein, Nucleus membrane	Endoplasmic reticulum;Nuclear membrane	Nuclear membrane,Endoplasmic reticulum
DNAJB6	PM	1.85529	1	1.83692	0.855285	Uncertain	Uncertain	6 hr	O75190	Cytoplasm, perinuclear region, Nucleus, Cytoplasm, myofibril, sarcomere, Z line	Nucleoplasm	Nucleoplasm,Cytosol
DNAJC7	ER	1	0.284232	3.39868	0.715768	Multiple	ER	6 hr	Q99615	Cytoplasm, Nucleus, Cytoplasm, cytoskeleton	Nucleoplasm	Nucleoplasm,Cytosol
DNAPTP6	ER	1.15744	0.842556	1.35762	0.314888	Uncertain	Uncertain	6 hr	NA	Unknown	Unknown	Unknown
DNM1L	OMM	1	0.355373	2.73693	0.644627	Multiple	OMM	6 hr	O00429	Cytoplasm, cytosol, Golgi apparatus, Endomembrane system, Peripheral membrane protein, Mitochondrion outer membrane, Peroxisome, Membrane, clathrin-coated pit, Cytoplasmic vesicle, secretory vesicle, synaptic vesicle membrane	Cytosol	Unknown
DNMT1	ER	1	0.896828	1.10275	0.103172	Uncertain	Uncertain	6 hr	P26358	Nucleus	Nucleoplasm	Nucleoplasm
DNTTIP1	Nucleus	1.26371	0.736293	1.69331	0.527414	Uncertain	Uncertain	6 hr	NA	Unknown	Mitotic chromosome;Nucleoli;Nucleoli rim	Nucleoplasm,Nucleoli,Nucleoli rim,Mitotic chromosome
DNTTIP2	Nucleus	1	0.989026	1.00098	0.0109742	Uncertain	Uncertain	6 hr	Q5QJE6	Nucleus, Nucleus, nucleolus	Nucleoli;Nucleoli rim	Nucleoplasm,Nucleoli,Nucleoli rim,Mitotic chromosome
DOCK10	PM	1.93272	0.144704	12.4931	1.78802	Unique	PM	6 hr	Q96BY6	Nucleus, Cytoplasm, Cell projection, dendritic spine	Cytosol;Nucleoplasm	Nucleoplasm,Cytosol
DOCK7	PM	1.90984	0.116278	15.1241	1.79356	Unique	PM	6 hr	Q96N67	Cell projection, axon	Unknown	Unknown
DPF2	Nucleus	1.54129	0.458707	3.2884	1.08259	Multiple	Nucleus	6 hr	Q92785	Nucleus, Cytoplasm	Nucleoplasm	Nucleoplasm
DPH2	ER	1	0	100	1	Unique	ER	6 hr	NA	Unknown	Cytosol	Endoplasmic reticulum,Cytosol
DPM1	PM	1.8194	1.12352	1.60509	0.695881	Uncertain	Uncertain	6 hr	O60762	Endoplasmic reticulum	Unknown	Unknown
DPY19L1	ER	1	0	100	1	Unique	ER	6 hr	NA	Unknown	Vesicles	Unknown
DPYSL2	PM	1.80002	0.952041	1.87104	0.84798	Uncertain	Uncertain	6 hr	Q16555	Cytoplasm, cytosol, Cytoplasm, cytoskeleton, Membrane	Cytosol;Microtubules;Plasma membrane	Plasma membrane,Microtubules,Mitotic spindle,Primary cilium,Cytosol
DRAP1	Nucleus	1.38265	1	1.36896	0.382647	Uncertain	Uncertain	6 hr	NA	Unknown	Cytosol	Unknown
DRG1	PM	1.58391	0.416092	3.71729	1.16782	Multiple	PM	6 hr	Q92597	Cytoplasm, cytosol, Cytoplasm, cytoskeleton, microtubule organizing center, centrosome, Nucleus, Cell membrane	Nuclear bodies;Nucleoplasm	Nucleoplasm,Nuclear bodies,Cytosol
DSG1	PM	22.06	8.90584	2.47425	13.1541	Multiple	PM	6 hr	Q02413	Cell membrane, Single-pass type I membrane protein, Cell junction, desmosome, Cytoplasm, Nucleus	Unknown	Unknown
DSG2	PM	31.6517	1	31.3383	30.6517	Unique	PM	6 hr	Q14126	Cell membrane, Single-pass type I membrane protein, Cell junction, desmosome	Cell Junctions	Unknown
DSP	PM	30.8455	18.8797	1.63292	11.9657	Uncertain	Uncertain	6 hr	P15924	Cell junction, desmosome, Cell membrane, Cytoplasm	Cell Junctions	Unknown
DST	ER	1	0	100	1	Unique	ER	6 hr	NA	Unknown	Microtubules;Nucleoplasm	Nucleoplasm,Microtubules,Cytosol
DYNC1H1	PM	2.07563	1.2592	1.63539	0.816432	Uncertain	Uncertain	6 hr	Q14204	Cytoplasm, cytoskeleton	Annulus;Centrosome;Cytosol;Flagellar centriole;Mid piece	Unknown
DYNC1LI1	Golgi	1	0	100	1	Unique	Golgi	6 hr	Q9Y6G9	Cytoplasm, Chromosome, centromere, kinetochore, Cytoplasm, cytoskeleton, spindle pole, Recycling endosome membrane	Unknown	Unknown
EBNA1BP2	ER	1.61638	0.38362	4.10645	1.23276	Multiple	ER	6 hr	NA	Unknown	Nucleoli;Nucleoli rim	Nucleoli,Nucleoli rim,Mitotic chromosome
ECE1	PM	1.93257	0.0674346	24.9574	1.86513	Unique	PM	6 hr	P42892	Cell membrane, Single-pass type II membrane protein	Unknown	Unknown
ECHDC1	PM	1	0.306904	3.15553	0.693096	Multiple	PM	6 hr	Q9NTX5	Cytoplasm, cytosol	Vesicles	Unknown
ECHS1	ER	1	0	100	1	Unique	ER	6 hr	NA	Unknown	Mitochondria	Mitochondria
ECT2	Nucleus	1.29613	0.703873	1.81563	0.592253	Uncertain	Uncertain	6 hr	Q9H8V3	Nucleus, Cytoplasm, Cytoplasm, cytoskeleton, spindle, Cleavage furrow, Midbody, Cell junction, Cell junction, tight junction, Cytoplasm, cytoskeleton, microtubule organizing center, centrosome	Nucleoplasm	Nucleoplasm,Cytosol
EDC3	PM	5.00889	1	4.9593	4.00889	Multiple	PM	6 hr	Q96F86	Cytoplasm, P-body	Cytoplasmic bodies	Unknown
EDC4	ER	1	0	100	1	Unique	ER	6 hr	Q6P2E9	Cytoplasm, P-body, Nucleus	Cytoplasmic bodies	Nucleoplasm,Cytoplasmic bodies
EEA1	ER	1	0	100	1	Unique	ER	6 hr	Q15075	Cytoplasm, Early endosome membrane, Peripheral membrane protein	Vesicles	Unknown
EEF1A1	PM	6.88268	1	6.81454	5.88268	Multiple	PM	6 hr	P68104	Cytoplasm, Nucleus, Nucleus, nucleolus, Cell membrane	Cytosol	Unknown
EEF1B2	ER	1	0.492427	1.99034	0.507573	Uncertain	Uncertain	6 hr	NA	Unknown	Cytosol;Nucleoli fibrillar center	Nucleoli fibrillar center,Cytosol
EEF1D	PM	4.92189	1.25908	3.87832	3.66282	Multiple	PM	6 hr	P29692	[Isoform 2]: Nucleus	Nucleoli fibrillar center;Nucleoplasm	Nucleoplasm,Nucleoli fibrillar center
EEF1E1	Golgi	1	0	100	1	Unique	Golgi	6 hr	O43324	Cytoplasm, Cytoplasm, cytosol, Nucleus	Cytosol;Nucleoplasm	Nucleoplasm,Cytosol
EEF1G	OMM	3.20706	1	3.17531	2.20706	Multiple	OMM	6 hr	NA	Unknown	Cytosol	Golgi apparatus,Cytosol
EEF2	Golgi	1	0	100	1	Unique	Golgi	6 hr	P13639	Cytoplasm, Nucleus	Cytosol;Plasma membrane	Unknown
EFHD2	PM	1.5941	1	1.57831	0.594097	Uncertain	Uncertain	6 hr	Q96C19	Membrane raft	Cytosol	Unknown
EFTUD2	Golgi	1	0	100	1	Unique	Golgi	6 hr	Q15029	Nucleus	Nucleoplasm	Nucleoplasm,Vesicles,Cytosol
EGFR	Golgi	1	0	100	1	Unique	Golgi	6 hr	P00533	Cell membrane, Single-pass type I membrane protein, Endoplasmic reticulum membrane, Golgi apparatus membrane, Nucleus membrane, Endosome, Endosome membrane, Nucleus	Golgi apparatus;Plasma membrane	Nucleoli,Golgi apparatus,Plasma membrane,Cell Junctions,Primary cilium,Basal body,Cytosol,Mid piece,Principal piece,End piece
EHD1	PM	1.90012	0.145292	12.2358	1.75483	Unique	PM	6 hr	Q9H4M9	Recycling endosome membrane, Peripheral membrane protein, Cytoplasmic side, Early endosome membrane, Cell membrane, Cell projection, cilium membrane	Unknown	Unknown
EHD4	PM	1.75144	0.248558	6.77388	1.50288	Multiple	PM	6 hr	Q9H223	Early endosome membrane, Peripheral membrane protein, Cytoplasmic side, Recycling endosome membrane, Cell membrane	Unknown	Unknown
EI24	Golgi	1.04642	1	1.03606	0.046424	Uncertain	Uncertain	6 hr	O14681	Nucleus membrane, Multi-pass membrane protein, Cytoplasm, Endoplasmic reticulum membrane	Cytosol;Endoplasmic reticulum	Endoplasmic reticulum,Golgi apparatus,Cytosol
EIF2A	PM	1.39696	1.22187	1.13401	0.175087	Uncertain	Uncertain	6 hr	P05198	Cytoplasm, Stress granule, Cytoplasm, cytosol, Mitochondrion	Cytosol	Unknown
EIF2AK2	ER	1	0	100	1	Unique	ER	6 hr	NA	Unknown	Cytosol	Unknown
EIF2B4	Nucleus	1.72632	0.273684	6.08534	1.45263	Multiple	Nucleus	6 hr	Q9UI10	Cytoplasm, cytosol	Endoplasmic reticulum	Endoplasmic reticulum
EIF2B5	PM	3.14674	1.22227	2.5536	1.92447	Multiple	PM	6 hr	Q13144	Cytoplasm, cytosol	Cytosol	Unknown
EIF2D	ER	1	0	100	1	Unique	ER	6 hr	P41214	Cytoplasm	Cytosol	Unknown
EIF2S1	ER	1.89461	1	1.87586	0.894614	Uncertain	Uncertain	6 hr	P05198	Cytoplasm, Stress granule, Cytoplasm, cytosol, Mitochondrion	Cytosol	Unknown
EIF2S2	ER	1.21009	1	1.19811	0.21009	Uncertain	Uncertain	6 hr	P20042	Cytoplasm, cytosol	Endoplasmic reticulum	Endoplasmic reticulum,Cytosol
EIF2S3	ER	1.50327	1.28931	1.15698	0.213968	Uncertain	Uncertain	6 hr	P41091	Cytoplasm, cytosol	Unknown	Unknown
eIF3a	Nucleus	3.05347	1	3.02323	2.05347	Multiple	Nucleus	6 hr	NA	Unknown	Unknown	Unknown
EIF3B	Golgi	1	0	100	1	Unique	Golgi	6 hr	P55884	Cytoplasm, Cytoplasm, Stress granule	Cytosol	Unknown
EIF3D	Nucleus	1.98209	1	1.96246	0.982089	Uncertain	Uncertain	6 hr	O15371	Cytoplasm	Cytosol	Unknown
EIF3E	PM	2.64597	1.22752	2.13813	1.41845	Multiple	PM	6 hr	P60228	Cytoplasm, Nucleus, PML body	Cytosol	Unknown
EIF3F	PM	3.88474	1.84262	2.09689	2.04212	Multiple	PM	6 hr	O00303	Cytoplasm	Unknown	Unknown
EIF3K	PM	3.10946	2.97642	1.0412	0.133037	Uncertain	Uncertain	6 hr	Q9UBQ5	Nucleus, Cytoplasm	Cytosol	Unknown
EIF3L	PM	4.24327	2.09382	2.01694	2.14945	Multiple	PM	6 hr	Q9Y262	Cytoplasm	Nucleoli	Nucleoplasm,Nucleoli
EIF3M	Nucleus	1.62504	0.374962	4.22129	1.25008	Multiple	Nucleus	6 hr	Q7L2H7	Cytoplasm	Cytosol	Unknown
EIF3S8	PM	2.14719	1	2.12593	1.14719	Multiple	PM	6 hr	NA	Unknown	Unknown	Unknown
EIF3S9	PM	2.28484	1	2.26222	1.28484	Multiple	PM	6 hr	P55884	Cytoplasm, Cytoplasm, Stress granule	Unknown	Unknown
EIF4A1	Golgi	1	0	100	1	Unique	Golgi	6 hr	P60842	Cytoplasm, perinuclear region, Cell membrane, Cytoplasm, Stress granule	Cytosol	Unknown
EIF4E	ER	1	0.291549	3.31621	0.708451	Multiple	ER	6 hr	P06730	Cytoplasm, P-body, Cytoplasm, Cytoplasm, Stress granule, Nucleus, Nucleus speckle, Nucleus, nuclear body	Cytoplasmic bodies;Cytosol	Nucleoplasm,Cytosol,Cytoplasmic bodies
EIF4G1	ER	2.14262	1.76392	1.20785	0.378705	Uncertain	Uncertain	6 hr	Q04637	Cytoplasm, Nucleus, Cytoplasm, Stress granule	Cytosol	Unknown
EIF5	PM	2.05219	1	2.03187	1.05219	Multiple	PM	6 hr	P55010	Cytoplasm	Cytosol	Unknown
EIF6	ER	3.29101	1	3.25843	2.29101	Multiple	ER	6 hr	P56537	Cytoplasm, Nucleus, nucleolus	Nucleoplasm	Nucleoplasm
EL52	PM	1.79655	0.401185	4.3692	1.39537	Multiple	PM	6 hr	NA	Unknown	Unknown	Unknown
ELAC2	ER	1	0	100	1	Unique	ER	6 hr	NA	Unknown	Nucleoplasm	Nucleoplasm
ELAVL1	ER	3.37667	1	3.34324	2.37667	Multiple	ER	6 hr	Q15717	Cytoplasm, Nucleus, Cytoplasm, Stress granule, Cytoplasm, P-body	Nucleoplasm	Nucleoplasm,Nucleoli,Cytosol
ELFN2	Golgi	1	0	100	1	Unique	Golgi	6 hr	Q5R3F8	Membrane, Single-pass membrane protein	Nucleoplasm;Vesicles	Nucleoplasm,Vesicles
ELOA	ER	1	0	100	1	Unique	ER	6 hr	NA	Unknown	Nuclear speckles	Nuclear speckles,Cytosol
ELOB	Golgi	1	0	100	1	Unique	Golgi	6 hr	Q15370	Nucleus	Unknown	Unknown
ELOC	Golgi	1	0	100	1	Unique	Golgi	6 hr	Q15369	Nucleus	Vesicles	Nucleoli,Vesicles,Cell Junctions
ELOVL5	Nucleus	3.46912	2.96029	1.16794	0.50883	Uncertain	Uncertain	6 hr	Q9NYP7	Endoplasmic reticulum membrane, Multi-pass membrane protein, Cell projection, dendrite	Endoplasmic reticulum	Endoplasmic reticulum
ELP6	Golgi	1	0	100	1	Unique	Golgi	6 hr	Q0PNE2	Cytoplasm, Nucleus	Cytosol;Nucleoplasm	Nucleoplasm,Centrosome,Cytosol
EMC1	ER	1	0	100	1	Unique	ER	6 hr	Q8N766	Endoplasmic reticulum membrane, Single-pass type I membrane protein	Unknown	Unknown
EMC10	ER	1	0	100	1	Unique	ER	6 hr	NA	Unknown	Unknown	Unknown
EMC3	ER	1	0	100	1	Unique	ER	6 hr	Q9P0I2	Endoplasmic reticulum membrane, Multi-pass membrane protein	Unknown	Unknown
EMC6	ER	1	0	100	1	Unique	ER	6 hr	Q9BV81	Endoplasmic reticulum membrane, Multi-pass membrane protein	Centrosome	Nucleoplasm,Centrosome
EMC8	ER	1	0	100	1	Unique	ER	6 hr	NA	Unknown	Endoplasmic reticulum	Endoplasmic reticulum,Golgi apparatus
EMD	PM	1.95438	1.75055	1.1101	0.20383	Uncertain	Uncertain	6 hr	P50402	Nucleus inner membrane, Single-pass membrane protein, Nucleoplasmic side, Nucleus outer membrane	Nuclear membrane	Nuclear membrane,Endoplasmic reticulum
ENO1	Golgi	1	0	100	1	Unique	Golgi	6 hr	P06733	Cytoplasm, Cell membrane, Cytoplasm, myofibril, sarcomere, M line	Cytosol;Plasma membrane	Plasma membrane,Cytosol
EP400	Nucleus	1	0.688196	1.43226	0.311804	Uncertain	Uncertain	6 hr	NA	Unknown	Nucleoplasm	Nucleoplasm
EPB41L2	PM	15.0277	1	14.8789	14.0277	Unique	PM	6 hr	O43491	Cytoplasm, cytoskeleton, Cytoplasm, cell cortex, Cell membrane	Plasma membrane	Nucleoplasm,Plasma membrane,Cell Junctions
EPB41L3	PM	1.94485	0.0551531	29.8504	1.88969	Unique	PM	6 hr	Q9Y2J2	Cytoplasm, cytoskeleton, Cell junction, Cell membrane, Peripheral membrane protein, Cytoplasmic side, Cytoplasm	Cell Junctions;Plasma membrane	Plasma membrane,Cell Junctions,Primary cilium,Basal body
EPHA2	PM	41.8997	1.01251	40.9774	40.8872	Unique	PM	6 hr	P29317	Cell membrane, Single-pass type I membrane protein, Cell projection, ruffle membrane, Cell projection, lamellipodium membrane, Cell junction, focal adhesion	Cell Junctions;Plasma membrane	Nuclear speckles,Golgi apparatus,Plasma membrane,Cell Junctions
EPRS1	PM	2.2968	1.54677	1.47536	0.75003	Uncertain	Uncertain	6 hr	P07814	Cytoplasm, cytosol, Membrane, Peripheral membrane protein	Cytosol	Unknown
EPS15	Golgi	1	0	100	1	Unique	Golgi	6 hr	P42566	Cytoplasm, Cell membrane, Peripheral membrane protein, Cytoplasmic side, Membrane, clathrin-coated pit	Cytosol;Vesicles	Unknown
EPS15L1	Golgi	1	0	100	1	Unique	Golgi	6 hr	Q9UBC2	Cell membrane, Peripheral membrane protein, Nucleus, Membrane, coated pit	Vesicles	Unknown
ERAL1	ER	1	0	100	1	Unique	ER	6 hr	NA	Unknown	Mitochondria	Mitochondria,Cytosol
ERBIN	PM	3.83436	1	3.79639	2.83436	Multiple	PM	6 hr	Q96RT1	Cell junction, hemidesmosome, Nucleus membrane, Basolateral cell membrane	Cell Junctions;Plasma membrane	Plasma membrane,Cell Junctions
ERCC1	Nucleus	1.16745	0.832551	1.38561	0.334897	Uncertain	Uncertain	6 hr	NA	Unknown	Nucleoplasm	Nucleoplasm
ERCC3	Nucleus	1.2912	1	1.27842	0.291203	Uncertain	Uncertain	6 hr	NA	Unknown	Nucleoplasm	Nucleoplasm,Vesicles
ERCC5	Nucleus	1	0	100	1	Unique	Nucleus	6 hr	NA	Unknown	Nucleoplasm	Nucleoplasm
ERCC6L	PM	2.47183	1	2.44735	1.47183	Multiple	PM	6 hr	Q2NKX8	Chromosome, centromere, Chromosome, centromere, kinetochore, Chromosome	Unknown	Unknown
ERH	ER	1.58438	0.415621	3.72251	1.16876	Multiple	ER	6 hr	P84090	Nucleus	Nucleoplasm	Nucleoplasm,Cytosol
ERLIN1	Golgi	1	0	100	1	Unique	Golgi	6 hr	O75477	Endoplasmic reticulum membrane, Single-pass type II membrane protein	Endoplasmic reticulum	Endoplasmic reticulum
ERLIN2	Golgi	1	0	100	1	Unique	Golgi	6 hr	O94905	Endoplasmic reticulum membrane, Single-pass type II membrane protein	Endoplasmic reticulum	Endoplasmic reticulum
ERO1A	ER	1	0	100	1	Unique	ER	6 hr	Q96HE7	Endoplasmic reticulum membrane, Peripheral membrane protein, Lumenal side, Golgi apparatus lumen, Secreted, Cell projection, dendrite	Unknown	Unknown
ESF1	Nucleus	1.0754	0.924602	1.15065	0.150796	Uncertain	Uncertain	6 hr	Q9H501	Nucleus, nucleolus, Nucleus, nucleoplasm	Nucleoli;Nucleoplasm	Nucleoplasm,Nucleoli
ESYT1	Golgi	1	0	100	1	Unique	Golgi	6 hr	Q9BSJ8	Endoplasmic reticulum membrane, Multi-pass membrane protein, Cell membrane, Peripheral membrane protein	Endoplasmic reticulum	Endoplasmic reticulum
ESYT2	PM	7.46342	1	7.38952	6.46342	Multiple	PM	6 hr	A0FGR8	Cell membrane, Peripheral membrane protein, Endoplasmic reticulum membrane, Multi-pass membrane protein	Cytosol;Plasma membrane	Plasma membrane,Cytosol
ETFA	ER	1	0.241517	3.97587	0.758483	Multiple	ER	6 hr	P13804	Mitochondrion matrix	Mitochondria	Mitochondria
ETFB	ER	1	0.19382	4.9063	0.80618	Multiple	ER	6 hr	P38117	Mitochondrion matrix	Mitochondria	Mitochondria
EXOSC1	Nucleus	1	0.306079	3.16376	0.693921	Multiple	Nucleus	6 hr	Q9Y3B2	Nucleus, nucleolus, Nucleus, Cytoplasm	Nuclear bodies	Nucleoplasm,Nuclear bodies
EXOSC10	Nucleus	4.10149	1	4.06088	3.10149	Multiple	Nucleus	6 hr	Q01780	Cytoplasm, Nucleus, Nucleus, nucleolus, Nucleus, nucleoplasm	Nucleoli;Nucleoli rim	Nucleoplasm,Nucleoli,Nucleoli rim,Cytosol
EXOSC2	Nucleus	3.51209	1	3.47731	2.51209	Multiple	Nucleus	6 hr	Q13868	Cytoplasm, Nucleus, nucleolus, Nucleus	Nucleoli;Nucleoplasm	Nucleoplasm,Nucleoli
EXOSC3	Nucleus	1.65001	0.384089	4.1869	1.26592	Multiple	Nucleus	6 hr	Q9NQT5	Cytoplasm, Nucleus, nucleolus, Nucleus	Nucleoplasm	Nucleoplasm
EXOSC4	Nucleus	1.78119	0.218809	7.78464	1.56238	Multiple	Nucleus	6 hr	Q9NPD3	Cytoplasm, Nucleus, nucleolus, Nucleus, Nucleus, nucleoplasm	Cytosol;Nucleoplasm	Nucleoplasm,Vesicles,Cytosol
EXOSC6	Nucleus	1	0.336569	2.88543	0.663431	Multiple	Nucleus	6 hr	Q5RKV6	Cytoplasm, Nucleus, nucleolus, Nucleus	Unknown	Unknown
EXOSC7	Nucleus	1.49481	0.505191	2.90147	0.989618	Multiple	Nucleus	6 hr	NA	Unknown	Nuclear speckles	Nuclear speckles
EXOSC8	Nucleus	1	0.217913	4.38763	0.782087	Multiple	Nucleus	6 hr	Q96B26	Cytoplasm, Nucleus, Nucleus, nucleolus	Mitotic chromosome;Nucleoli fibrillar center	Nucleoplasm,Nucleoli fibrillar center,Mitotic chromosome,Vesicles,Cytosol
EXOSC9	Nucleus	1.4379	0.562103	2.51335	0.875793	Multiple	Nucleus	6 hr	Q06265	Cytoplasm, Nucleus, Nucleus, nucleolus, Nucleus, nucleoplasm	Nucleoli	Nucleoplasm,Nucleoli
EZR	Golgi	1	0	100	1	Unique	Golgi	6 hr	P15311	Apical cell membrane, Peripheral membrane protein, Cytoplasmic side, Cell projection, Cell projection, microvillus membrane, Cell projection, ruffle membrane, Cytoplasm, cell cortex, Cytoplasm, cytoskeleton, Cell projection, microvillus	Plasma membrane	Plasma membrane
F13A1	ER	1	0	100	1	Unique	ER	6 hr	NA	Unknown	Unknown	Unknown
FABP5	PM	3.25108	1	3.21889	2.25108	Multiple	PM	6 hr	Q01469	Cytoplasm, Nucleus, Synapse, Postsynaptic density, Secreted	Cytosol	Plasma membrane,Cytosol
FADS1	ER	1	0	100	1	Unique	ER	6 hr	O60427	[Isoform 1]: Endoplasmic reticulum membrane, Multi-pass membrane protein, Mitochondrion, [Isoform 2]: Endoplasmic reticulum membrane	Unknown	Unknown
FAF2	Nucleus	2.53629	1.42117	1.77217	1.11512	Uncertain	Uncertain	6 hr	Q96CS3	Cytoplasm, Lipid droplet, Endoplasmic reticulum	Lipid droplets	Endoplasmic reticulum,Lipid droplets
FAM120A	Nucleus	1.03763	0.962369	1.06712	0.075262	Uncertain	Uncertain	6 hr	Q9NZB2	Cytoplasm, Cell membrane, Peripheral membrane protein, Cytoplasmic side	Cytosol	Unknown
FAM62A	PM	1.64431	0.355691	4.49645	1.28862	Multiple	PM	6 hr	Q9BSJ8	Endoplasmic reticulum membrane, Multi-pass membrane protein, Cell membrane, Peripheral membrane protein	Unknown	Unknown
FAM76B	ER	1	0	100	1	Unique	ER	6 hr	NA	Unknown	Nucleoplasm	Nucleoplasm,Nucleoli fibrillar center
FAM98B	Nucleus	1.16704	0.832956	1.38447	0.334088	Uncertain	Uncertain	6 hr	Q52LJ0	Nucleus, Cytoplasm	Nucleoplasm;Vesicles	Nucleoplasm,Vesicles
FANCI	Nucleus	1.43388	0.566117	2.48887	0.867766	Multiple	Nucleus	6 hr	Q9NVI1	Nucleus, Cytoplasm	Nucleoplasm	Nucleoplasm
FAR1	Golgi	1	0	100	1	Unique	Golgi	6 hr	Q8WVX9	Peroxisome membrane, Single-pass membrane protein	Peroxisomes	Unknown
FARSA	Golgi	1	0	100	1	Unique	Golgi	6 hr	Q9Y285	Cytoplasm	Cytosol	Unknown
FARSLA	PM	4.77811	1.71145	2.77564	3.06666	Multiple	PM	6 hr	Q9Y285	Cytoplasm	Unknown	Unknown
FASN	PM	4.31837	1	4.27561	3.31837	Multiple	PM	6 hr	P49327	Cytoplasm, Melanosome	Cytosol;Plasma membrane	Plasma membrane,Cytosol
FASTKD2	Golgi	1	0	100	1	Unique	Golgi	6 hr	Q9NYY8	Mitochondrion matrix, mitochondrion nucleoid, Mitochondrion matrix	Mitochondria	Mitochondria
FAT1	PM	1.79451	0.205494	8.32741	1.58901	Multiple	PM	6 hr	Q14517	[Protocadherin Fat 1]: Cell membrane, Single-pass type I membrane protein, [Protocadherin Fat 1, nuclear form]: Nucleus	Unknown	Unknown
FAU	ER	1.97362	1.2586	1.55574	0.715016	Uncertain	Uncertain	6 hr	P62861	[Small ribosomal subunit protein eS30]: Cytoplasm, Nucleus	Cytosol;Endoplasmic reticulum	Nucleoli,Endoplasmic reticulum,Cytosol
FBL	ER	1	0.319845	3.03173	0.680155	Multiple	ER	6 hr	P22087	Nucleus, nucleolus, Nucleus, nucleoplasm	Nucleoli fibrillar center	Nucleoplasm,Nucleoli fibrillar center
FBLIM1	ER	1	0	100	1	Unique	ER	6 hr	Q8WUP2	Cell junction, focal adhesion, Cytoplasm, cytoskeleton, stress fiber	Cell Junctions;Focal adhesion sites	Nucleoli fibrillar center,Cell Junctions,Focal adhesion sites
FBXL6	ER	1	0	100	1	Unique	ER	6 hr	NA	Unknown	Nucleoplasm	Nucleoplasm,Vesicles
FBXO30	Golgi	1	0	100	1	Unique	Golgi	6 hr	NA	Unknown	Microtubules	Unknown
FDFT1	ER	1	0.177569	5.33138	0.822431	Multiple	ER	6 hr	P37268	Endoplasmic reticulum membrane, Multi-pass membrane protein	Endoplasmic reticulum	Endoplasmic reticulum
FEN1	ER	1	0.971673	1.01867	0.0283271	Uncertain	Uncertain	6 hr	P39748	[Isoform 1]: Nucleus, nucleolus, Nucleus, nucleoplasm	Nucleoplasm	Nucleoplasm,Nucleoli
FERMT2	Golgi	1	0	100	1	Unique	Golgi	6 hr	Q96AC1	Cytoplasm, Cytoplasm, cell cortex, Cytoplasm, cytoskeleton, Cytoplasm, cytoskeleton, stress fiber, Cell junction, focal adhesion, Membrane, Peripheral membrane protein, Cytoplasmic side, Cell projection, lamellipodium membrane, Nucleus, Cytoplasm, myofibril, sarcomere, I band, Cell surface	Focal adhesion sites	Nucleoplasm,Focal adhesion sites,Cytosol
FHIP2A	Golgi	1	0	100	1	Unique	Golgi	6 hr	NA	Unknown	Nuclear speckles	Nuclear speckles,Cytosol
FHL1	PM	1.43166	1.1144	1.27326	0.317259	Uncertain	Uncertain	6 hr	Q13642	[Isoform 1]: Cytoplasm, [Isoform 3]: Cytoplasm, Nucleus, [Isoform 2]: Nucleus, Cytoplasm, cytosol	Unknown	Plasma membrane,Cytosol
FHL2	ER	1.01451	0.985486	1.01911	0.0290283	Uncertain	Uncertain	6 hr	Q14192	Cytoplasm, Nucleus, Cytoplasm, myofibril, sarcomere, Z line	Actin filaments;Focal adhesion sites	Unknown
FIP1L1	Nucleus	1	0.367683	2.64772	0.632317	Multiple	Nucleus	6 hr	Q6UN15	Nucleus	Nucleoplasm	Nucleoplasm
FLII	ER	1	0.150536	6.22912	0.849464	Multiple	ER	6 hr	Q13045	Nucleus, Cytoplasm, cytoskeleton, Cytoplasm, cytoskeleton, microtubule organizing center, centrosome, Cell projection, podosome, Cell junction, focal adhesion	Centriolar satellite;Cytosol;Nucleoplasm	Nucleoplasm,Centriolar satellite,Cytosol
FLJ10292	ER	1.13919	0.860813	1.30819	0.278375	Uncertain	Uncertain	6 hr	NA	Unknown	Unknown	Unknown
FLNA	PM	5.70484	1.25087	4.52454	4.45398	Multiple	PM	6 hr	P21333	Cytoplasm, cell cortex, Cytoplasm, cytoskeleton, Perikaryon, Cell projection, growth cone, Cell projection, podosome	Actin filaments;Cytosol;Plasma membrane	Plasma membrane,Actin filaments,Cytosol
FLNB	ER	1.87925	1.01222	1.8384	0.867026	Uncertain	Uncertain	6 hr	O75369	[Isoform 1]: Cytoplasm, cell cortex, Cytoplasm, cytoskeleton, Cytoplasm, cytoskeleton, stress fiber, Cytoplasm, myofibril, sarcomere, Z line	Plasma membrane	Golgi apparatus,Plasma membrane,Actin filaments,Cytosol
FLOT1	ER	1	0.301392	3.21139	0.698608	Multiple	ER	6 hr	O75955	Cell membrane, Peripheral membrane protein, Endosome, Membrane, caveola, Melanosome, Membrane raft	Unknown	Golgi apparatus,Vesicles,Plasma membrane
FN1	ER	2.39978	1	2.37602	1.39978	Multiple	ER	6 hr	P02751	Secreted, extracellular space, extracellular matrix, Secreted	Unknown	Unknown
FNDC3B	ER	1	0	100	1	Unique	ER	6 hr	Q53EP0	Membrane, Single-pass membrane protein	Endoplasmic reticulum	Endoplasmic reticulum
FOSL1	Nucleus	1.66288	0.337116	4.79057	1.32577	Multiple	Nucleus	6 hr	NA	Unknown	Nucleoplasm	Nucleoplasm
FRMD6	Golgi	1	0	100	1	Unique	Golgi	6 hr	Q96NE9	Cytoplasm, Cell membrane, Peripheral membrane protein, Cytoplasmic side	Mitochondria	Mitochondria
FTSJ1	ER	1	0.426299	2.29201	0.573701	Multiple	ER	6 hr	NA	Unknown	Cytosol	Unknown
FTSJ3	ER	1	0.300651	3.21905	0.699349	Multiple	ER	6 hr	Q8IY81	Nucleus, nucleolus	Nucleoli;Nucleoli rim	Nucleoli,Nucleoli rim,Mitotic chromosome
FUBP1	Nucleus	1.85703	0.142974	12.1395	1.71405	Unique	Nucleus	6 hr	Q96AE4	Nucleus	Nucleoplasm	Nucleoplasm
FXR1	Nucleus	1.07946	0.920536	1.16004	0.158927	Uncertain	Uncertain	6 hr	P51114	Cytoplasm, Cytoplasmic ribonucleoprotein granule, Cytoplasm, Stress granule, Cytoplasm, Cell projection, dendrite, Cell projection, dendritic spine, Cell projection, axon, Nucleus envelope, Postsynapse	Cytosol	Unknown
FYTTD1	ER	1	0	100	1	Unique	ER	6 hr	NA	Unknown	Nuclear speckles;Nucleoplasm	Nucleoplasm,Nucleoli,Nuclear speckles,Cytosol
G3BP2	ER	1	0	100	1	Unique	ER	6 hr	NA	Unknown	Cytosol	Unknown
GADD45A	Nucleus	1	0.855257	1.15573	0.144743	Uncertain	Uncertain	6 hr	P24522	Nucleus	Nuclear speckles	Nuclear speckles
GADD45B	ER	1	0	100	1	Unique	ER	6 hr	NA	Unknown	Nucleoplasm	Nucleoplasm,Nucleoli,Cytosol
GAPDH	PM	2.55439	1.09833	2.30473	1.45606	Multiple	PM	6 hr	P04406	Cytoplasm, cytosol, Nucleus, Cytoplasm, perinuclear region, Membrane, Cytoplasm, cytoskeleton	Cytosol;Plasma membrane	Nuclear membrane,Vesicles,Plasma membrane,Cytosol
GAPVD1	PM	2.23143	1	2.20934	1.23143	Multiple	PM	6 hr	Q14C86	Membrane, Peripheral membrane protein, Endosome	Plasma membrane	Plasma membrane,Cytosol
GAR1	ER	1.37196	0.628044	2.15025	0.743912	Multiple	ER	6 hr	Q9NY12	Nucleus, nucleolus, Nucleus, Cajal body	Nucleoli fibrillar center;Nucleoplasm	Nucleoplasm,Nucleoli fibrillar center
GARS1	PM	2.62343	1	2.59745	1.62343	Multiple	PM	6 hr	P41250	Cytoplasm, Cell projection, axon, Secreted, Secreted, extracellular exosome	Cytosol	Unknown
GART	PM	2.00396	1	1.98412	1.00396	Uncertain	Uncertain	6 hr	NA	Unknown	Cytosol	Mitochondria,Cytosol
GATAD2A	Nucleus	1.33495	0.665049	1.97756	0.669903	Uncertain	Uncertain	6 hr	NA	Unknown	Nucleoplasm	Nucleoplasm
GATAD2B	Nucleus	1	0.657105	1.49901	0.342895	Uncertain	Uncertain	6 hr	NA	Unknown	Nucleoplasm	Nucleoplasm
GBF1	Golgi	1.78698	1	1.76929	0.78698	Uncertain	Uncertain	6 hr	Q92538	Golgi apparatus, cis-Golgi network, Endoplasmic reticulum-Golgi intermediate compartment, Golgi apparatus, trans-Golgi network, Golgi apparatus, Cytoplasm, Lipid droplet, Membrane, Peripheral membrane protein	Golgi apparatus	Golgi apparatus
GCC2	Golgi	1	0	100	1	Unique	Golgi	6 hr	Q8IWJ2	Cytoplasm, Golgi apparatus, trans-Golgi network membrane, Peripheral membrane protein	Golgi apparatus	Nucleoplasm,Golgi apparatus
GCN1	Golgi	1	0	100	1	Unique	Golgi	6 hr	Q92616	Cytoplasm	Cytosol	Unknown
GEMIN4	Nucleus	1	0.80254	1.23071	0.19746	Uncertain	Uncertain	6 hr	P57678	Cytoplasm, Nucleus, Nucleus, nucleolus, Nucleus, gem	Cytosol;Nuclear bodies	Nuclear bodies,Cytosol
GFM1	ER	1.02466	0.975344	1.0399	0.0493118	Uncertain	Uncertain	6 hr	Q96RP9	Mitochondrion	Mitochondria	Nucleoplasm,Mitochondria
GFPT2	PM	4.10555	2.67733	1.52774	1.42822	Uncertain	Uncertain	6 hr	NA	Unknown	Vesicles	Unknown
GIT1	Nucleus	1.95173	1	1.93241	0.951731	Uncertain	Uncertain	6 hr	Q9Y2X7	Cytoplasm, Synapse, Presynapse, Postsynapse, Postsynaptic density, Cell junction, focal adhesion, Cell projection, lamellipodium, Cytoplasm, cytoskeleton, microtubule organizing center, centrosome, Cytoplasm, cytoskeleton, spindle pole	Cytosol;Focal adhesion sites	Focal adhesion sites,Mitochondria,Cytosol
GLO1	ER	1.13567	0.864334	1.29889	0.271333	Uncertain	Uncertain	6 hr	NA	Unknown	Cytosol;Nucleoplasm;Plasma membrane	Nucleoplasm,Plasma membrane,Cytosol
GLUD1	Golgi	1	0	100	1	Unique	Golgi	6 hr	P00367	Mitochondrion, Endoplasmic reticulum	Mitochondria	Mitochondria
GNAI3	PM	1.58213	0.417869	3.6977	1.16426	Multiple	PM	6 hr	P08754	Cytoplasm, Cell membrane, Lipid-anchor, Cytoplasm, cytoskeleton, microtubule organizing center, centrosome	Centrosome;Principal piece	Nucleoplasm,Nucleoli,Golgi apparatus,Centriolar satellite,Centrosome,Basal body,Cytosol,Principal piece
GNAS	PM	1.67596	1	1.65936	0.675958	Uncertain	Uncertain	6 hr	P63092	Cell membrane, Lipid-anchor	Nucleoplasm	Nucleoplasm,Plasma membrane,Cytosol
GNB1	Nucleus	2.36791	2.14975	1.09638	0.218162	Uncertain	Uncertain	6 hr	NA	Unknown	Plasma membrane	Golgi apparatus,Plasma membrane
GNB2	PM	2.07618	1.07974	1.90521	0.996446	Uncertain	Uncertain	6 hr	P62879	Cytoplasm, perinuclear region, Cell membrane	Plasma membrane	Plasma membrane
GNG12	PM	1	0.393265	2.47976	0.606735	Multiple	PM	6 hr	Q9UBI6	Cell membrane, Lipid-anchor, Cytoplasmic side	Mitochondria	Mitochondria
GNL2	ER	1.05663	0.943367	1.10832	0.113266	Uncertain	Uncertain	6 hr	Q13823	Nucleus, nucleolus	Nucleoli;Nucleoli rim	Nucleoli,Nucleoli rim
GNL3	ER	1.25398	0.746024	1.65865	0.507952	Uncertain	Uncertain	6 hr	Q9BVP2	Nucleus, Nucleus, nucleolus	Nucleoli rim	Nucleoli rim,Nuclear bodies,Mitotic chromosome
GNL3L	ER	1	0	100	1	Unique	ER	6 hr	Q9NVN8	Nucleus, nucleolus	Nucleoli	Nucleoplasm,Nucleoli,Cytosol
GNPNAT1	ER	1	0	100	1	Unique	ER	6 hr	NA	Unknown	Unknown	Unknown
GOLGA2	Golgi	1	0	100	1	Unique	Golgi	6 hr	Q08379	Golgi apparatus, cis-Golgi network membrane, Peripheral membrane protein, Cytoplasmic side, Endoplasmic reticulum-Golgi intermediate compartment membrane, Cytoplasm, cytoskeleton, spindle pole	Golgi apparatus	Golgi apparatus
GOLGA3	Golgi	1.43869	0.561314	2.5182	0.877371	Multiple	Golgi	6 hr	Q08378	Cytoplasm, Golgi apparatus, Golgi stack membrane, Peripheral membrane protein	Golgi apparatus	Nucleoplasm,Golgi apparatus
GOLGA4	Golgi	1	0	100	1	Unique	Golgi	6 hr	Q13439	Cytoplasm, Golgi apparatus membrane, Peripheral membrane protein, Golgi apparatus, trans-Golgi network membrane	Golgi apparatus	Nucleoplasm,Golgi apparatus
GOLGA5	Golgi	1	0	100	1	Unique	Golgi	6 hr	Q8TBA6	Golgi apparatus membrane, Single-pass type IV membrane protein	Golgi apparatus	Golgi apparatus
GOLGB1	Golgi	1	0	100	1	Unique	Golgi	6 hr	Q14789	Golgi apparatus membrane, Single-pass type I membrane protein	Golgi apparatus	Golgi apparatus
GOPC	PM	3.45827	1.46912	2.33806	1.98915	Multiple	PM	6 hr	Q9HD26	Cytoplasm, Golgi apparatus membrane, Peripheral membrane protein, Golgi apparatus, trans-Golgi network membrane, Synapse, Postsynaptic density, Cell projection, dendrite	Golgi apparatus	Golgi apparatus,Calyx,Connecting piece,Mid piece,Principal piece
GORASP2	Golgi	1	0	100	1	Unique	Golgi	6 hr	Q9H8Y8	Golgi apparatus membrane, Lipid-anchor, Endoplasmic reticulum membrane, Golgi apparatus	Golgi apparatus	Golgi apparatus
GOT2	PM	1.27888	0.721124	1.74919	0.557753	Uncertain	Uncertain	6 hr	P00505	Mitochondrion matrix, Cell membrane	Unknown	Unknown
GPATCH4	Nucleus	13.5636	1	13.4293	12.5636	Unique	Nucleus	6 hr	NA	Unknown	Nucleoli	Nucleoplasm,Nucleoli
GPR176	PM	1.88161	0.118389	14.6556	1.76322	Unique	PM	6 hr	Q14439	Cell membrane, Multi-pass membrane protein	Unknown	Unknown
GPR89A	Golgi	1	0	100	1	Unique	Golgi	6 hr	B7ZAQ6	Golgi apparatus membrane, Multi-pass membrane protein	Endoplasmic reticulum	Endoplasmic reticulum
GPR89B	ER	1	0	100	1	Unique	ER	6 hr	NA	Unknown	Endoplasmic reticulum	Endoplasmic reticulum
GPRC5A	PM	1.80522	0.194784	8.8152	1.61043	Multiple	PM	6 hr	Q8NFJ5	Cell membrane, Multi-pass membrane protein, Cytoplasmic vesicle membrane	Plasma membrane;Vesicles	Vesicles,Plasma membrane
GPS1	Nucleus	1.38019	0.619814	2.19142	0.760372	Multiple	Nucleus	6 hr	NA	Unknown	Nucleoplasm	Nucleoplasm,Cytosol
GSDME	Golgi	1	0	100	1	Unique	Golgi	6 hr	O60443	[Gasdermin-E, N-terminal]: Cell membrane, Multi-pass membrane protein, [Gasdermin-E]: Cytoplasm, cytosol	Cytosol	Unknown
GSPT1	Golgi	1	0	100	1	Unique	Golgi	6 hr	NA	Unknown	Cytosol	Unknown
GTF2F2	Nucleus	1.8902	0.109796	15.7786	1.78041	Unique	Nucleus	6 hr	NA	Unknown	Nucleoplasm	Nucleoplasm,Microtubules
GTF2H2C	ER	1.08703	0.912974	1.17774	0.174053	Uncertain	Uncertain	6 hr	NA	Unknown	Nuclear speckles	Nuclear speckles
GTF2H3	ER	1	0	100	1	Unique	ER	6 hr	NA	Unknown	Nucleoplasm	Nucleoplasm
GTF2I	Nucleus	1.32267	1.21031	1.08388	0.112365	Uncertain	Uncertain	6 hr	P78347	Cytoplasm, Nucleus	Nucleoplasm	Nucleoplasm
GTF3C1	Nucleus	1.25413	1	1.24171	0.254128	Uncertain	Uncertain	6 hr	Q12789	Nucleus	Nucleoli;Nucleoplasm	Nucleoplasm,Nucleoli
GTF3C2	ER	1	0.561374	1.75017	0.438626	Uncertain	Uncertain	6 hr	NA	Unknown	Nucleoplasm	Nucleoplasm
GTF3C4	Nucleus	1.29876	0.701241	1.82605	0.597519	Uncertain	Uncertain	6 hr	Q9UKN8	Nucleus	Nucleoplasm	Nucleoplasm,Mitochondria
GTF3C5	Nucleus	1.42409	1	1.40999	0.424095	Uncertain	Uncertain	6 hr	Q9Y5Q8	Nucleus	Nucleoplasm	Nucleoplasm
GTPBP4	ER	1.64131	0.358694	4.45168	1.28261	Multiple	ER	6 hr	Q9BZE4	Nucleus, nucleolus	Nucleoli;Nucleoli rim	Nuclear membrane,Nucleoli,Nucleoli rim
GTSE1	Nucleus	1	0.458558	2.13421	0.541442	Multiple	Nucleus	6 hr	NA	Unknown	Centrosome	Plasma membrane,Centrosome
H1-0	ER	1	0.260494	3.69694	0.739506	Multiple	ER	6 hr	P07305	Nucleus, Chromosome	Nuclear bodies;Nucleoplasm	Nucleoplasm,Nuclear bodies,Golgi apparatus,Actin filaments
H1-10	Nucleus	1.01641	1	1.00635	0.0164104	Uncertain	Uncertain	6 hr	Q92522	Nucleus, Chromosome	Nucleoli;Nucleoplasm	Nucleoplasm,Nucleoli,Nucleoli rim,Mitotic chromosome
H1-4	Golgi	1	0	100	1	Unique	Golgi	6 hr	P10412	Nucleus, Chromosome	Nuclear speckles	Nuclear speckles,Cytosol
H1-5	ER	1	0.0125444	44.3569	0.987456	Unique	ER	6 hr	P16401	Nucleus, Chromosome	Nucleoplasm	Nucleoplasm
H2AC8	Golgi	1	0	100	1	Unique	Golgi	6 hr	P04908	Nucleus, Chromosome	Nucleoplasm	Nucleoplasm
HACD3	PM	1.63054	0.42779	3.72448	1.20275	Multiple	PM	6 hr	Q9P035	Endoplasmic reticulum membrane, Multi-pass membrane protein	Endoplasmic reticulum	Endoplasmic reticulum
HADHA	PM	2.34488	1.22165	1.90385	1.12323	Uncertain	Uncertain	6 hr	P40939	Mitochondrion, Mitochondrion inner membrane	Mitochondria	Mitochondria
HARS1	Nucleus	1.21568	0.98176	1.22578	0.233918	Uncertain	Uncertain	6 hr	P12081	Cytoplasm	Cytosol	Unknown
HAT1	Nucleus	1	0.249398	3.85509	0.750602	Multiple	Nucleus	6 hr	O14929	[Isoform A]: Nucleus matrix, Mitochondrion, [Isoform B]: Cytoplasm, Nucleus, Nucleus matrix, Nucleus, nucleoplasm	Nucleoplasm	Nucleoplasm
HBA2	PM	3.86225	1	3.824	2.86225	Multiple	PM	6 hr	NA	Unknown	Unknown	Unknown
HBB	PM	9.10706	2.87696	3.15455	6.2301	Multiple	PM	6 hr	NA	Unknown	Unknown	Unknown
hCG_1640809	ER	1	0	100	1	Unique	ER	6 hr	NA	Unknown	Unknown	Unknown
hCG_1989366	Nucleus	1.89985	0.100152	17.2475	1.7997	Unique	Nucleus	6 hr	NA	Unknown	Unknown	Unknown
hCG_1991735	Nucleus	1	0.978606	1.01153	0.0213945	Uncertain	Uncertain	6 hr	NA	Unknown	Unknown	Unknown
hCG_2002731	ER	1.0904	1	1.07961	0.0904046	Uncertain	Uncertain	6 hr	NA	Unknown	Unknown	Unknown
hCG_2016482	Nucleus	1	0	100	1	Unique	Nucleus	6 hr	NA	Unknown	Unknown	Unknown
hCG_2024613	Nucleus	1.43197	1	1.4178	0.431974	Uncertain	Uncertain	6 hr	NA	Unknown	Unknown	Unknown
hCG_2032701	PM	1.6574	0.661202	2.46931	0.996201	Multiple	PM	6 hr	NA	Unknown	Unknown	Unknown
hCG_2042749	Nucleus	1.94322	0.0567769	29.1002	1.88645	Unique	Nucleus	6 hr	NA	Unknown	Unknown	Unknown
hCG_24487	Nucleus	1	0.553706	1.77397	0.446294	Uncertain	Uncertain	6 hr	NA	Unknown	Unknown	Unknown
hCG_24991	PM	1.69237	0.307628	5.32815	1.38474	Multiple	PM	6 hr	NA	Unknown	Unknown	Unknown
hCG_27698	ER	1.33769	0.662312	1.98968	0.675376	Uncertain	Uncertain	6 hr	NA	Unknown	Unknown	Unknown
HDAC1	Nucleus	1	0	100	1	Unique	Nucleus	6 hr	Q13547	Nucleus	Nucleoplasm	Nucleoplasm
HEATR1	ER	2.37577	1.04183	2.2587	1.33394	Multiple	ER	6 hr	Q9H583	Nucleus, nucleolus	Nucleoli fibrillar center	Nucleoli fibrillar center,Mitochondria
HEL-176	ER	1	0	100	1	Unique	ER	6 hr	NA	Unknown	Unknown	Unknown
HELLS	Nucleus	90.8695	1.40172	64.3678	89.4678	Unique	Nucleus	6 hr	Q9NRZ9	Nucleus	Nucleoplasm	Nucleoplasm,Golgi apparatus,Vesicles
HEL-S-17	PM	1.0947	1	1.08386	0.094698	Uncertain	Uncertain	6 hr	NA	Unknown	Unknown	Unknown
HEL-S-276	ER	1.224	1	1.21188	0.223996	Uncertain	Uncertain	6 hr	NA	Unknown	Unknown	Unknown
HEL-S-284	ER	1	0	100	1	Unique	ER	6 hr	NA	Unknown	Unknown	Unknown
HGH1	ER	1	0	100	1	Unique	ER	6 hr	NA	Unknown	Cytosol;Nuclear bodies	Nucleoplasm,Nuclear bodies,Cytosol
HGS	PM	1	0.696248	1.41593	0.303752	Uncertain	Uncertain	6 hr	O14964	Cytoplasm, Early endosome membrane, Peripheral membrane protein, Cytoplasmic side, Endosome, multivesicular body membrane	Endosomes;Lysosomes	Unknown
HIF1A	ER	1	0	100	1	Unique	ER	6 hr	Q16665	Cytoplasm, Nucleus, Nucleus speckle	Nuclear bodies;Nucleoplasm	Nucleoplasm,Nuclear bodies
HIST1H2AC	Nucleus	1.87558	1.51133	1.23285	0.364249	Uncertain	Uncertain	6 hr	NA	Unknown	Unknown	Unknown
HIST1H2BD	ER	1	0.0338364	22.8121	0.966164	Unique	ER	6 hr	NA	Unknown	Unknown	Unknown
HIST1H2BJ	ER	1.48119	1.24951	1.17601	0.231684	Uncertain	Uncertain	6 hr	P06899	Nucleus, Chromosome	Unknown	Unknown
HIST1H4J	ER	2.15611	1.84557	1.16196	0.310535	Uncertain	Uncertain	6 hr	NA	Unknown	Unknown	Unknown
HK1	OMM	3.64299	1	3.60692	2.64299	Multiple	OMM	6 hr	P19367	Mitochondrion outer membrane, Peripheral membrane protein, Cytoplasm, cytosol	Mitochondria	Mitochondria
HLA-B	Golgi	1	0	100	1	Unique	Golgi	6 hr	P01889	Cell membrane, Single-pass type I membrane protein, Endoplasmic reticulum membrane	Unknown	Unknown
HLTF	Nucleus	1.92572	1	1.90665	0.925717	Uncertain	Uncertain	6 hr	NA	Unknown	Nucleoplasm	Nucleoplasm
HMFN0839	ER	1	0	100	1	Unique	ER	6 hr	Q53EU6	Endoplasmic reticulum membrane, Multi-pass membrane protein	Unknown	Unknown
HMGA1	ER	1	0.16603	5.68084	0.83397	Multiple	ER	6 hr	NA	Unknown	Nuclear membrane;Nucleoplasm	Nucleoplasm,Nuclear membrane,Cytosol
HMGCS1	PM	4.35893	1	4.31577	3.35893	Multiple	PM	6 hr	Q01581	Cytoplasm	Cytosol;Nucleoplasm	Nucleoplasm,Plasma membrane,Cytosol
HMGN3	ER	1	0	100	1	Unique	ER	6 hr	NA	Unknown	Nucleoplasm	Nucleoplasm,Cytosol
HMMR	Nucleus	1.21002	1	1.19804	0.210021	Uncertain	Uncertain	6 hr	O75330	Cell surface, Cytoplasm, Cytoplasm, cytoskeleton, spindle	Microtubules	Unknown
HMOX1	Nucleus	1.26853	1	1.25597	0.268527	Uncertain	Uncertain	6 hr	P09601	Endoplasmic reticulum membrane, Single-pass type IV membrane protein, Cytoplasmic side	Unknown	Unknown
HNRNPA0	ER	1	0	100	1	Unique	ER	6 hr	Q13151	Nucleus	Nucleoplasm	Nucleoplasm
HNRNPA1	Golgi	1	0	100	1	Unique	Golgi	6 hr	P09651	Nucleus, Cytoplasm	Nucleoplasm	Nucleoplasm
HNRNPA2B1	ER	4.45713	1	4.413	3.45713	Multiple	ER	6 hr	P22626	Nucleus, Nucleus, nucleoplasm, Cytoplasm, Cytoplasmic granule, Secreted, extracellular exosome	Nucleoplasm	Nucleoplasm
HNRNPA3	Golgi	1	0	100	1	Unique	Golgi	6 hr	P51991	Nucleus	Nucleoplasm	Nucleoplasm
HNRNPC	ER	1.96486	0.475247	4.0492	1.48962	Multiple	ER	6 hr	P07910	Nucleus	Nucleoplasm	Nucleoplasm
HNRNPD	Golgi	1	0	100	1	Unique	Golgi	6 hr	Q14103	Nucleus, Cytoplasm	Nucleoplasm	Nucleoplasm
HNRNPDL	Golgi	1	0	100	1	Unique	Golgi	6 hr	O14979	Nucleus, Cytoplasm	Nucleoplasm	Nucleoplasm
HNRNPH1	Golgi	1	0	100	1	Unique	Golgi	6 hr	P31943	Nucleus, nucleoplasm	Nucleoplasm	Nucleoplasm
HNRNPK	Golgi	1	0	100	1	Unique	Golgi	6 hr	P61978	Cytoplasm, Nucleus, nucleoplasm, Cell projection, podosome	Nucleoplasm	Nucleoplasm
HNRNPM	ER	1.82676	1.1063	1.63644	0.720463	Uncertain	Uncertain	6 hr	P52272	Nucleus, nucleolus	Nucleoplasm	Nucleoplasm
HNRNPR	Golgi	1	0	100	1	Unique	Golgi	6 hr	O43390	Nucleus, Microsome, Nucleus, nucleoplasm, Cytoplasm	Nucleoplasm	Nucleoplasm
HNRNPU	ER	1.55113	1	1.53577	0.551128	Uncertain	Uncertain	6 hr	Q00839	Nucleus, Nucleus matrix, Chromosome, Nucleus speckle, Cytoplasm, cytoskeleton, microtubule organizing center, centrosome, Chromosome, centromere, kinetochore, Cytoplasm, cytoskeleton, spindle, Cytoplasm, cytoskeleton, spindle pole, Midbody, Cytoplasm, Cell surface, Cytoplasmic granule	Nucleoplasm	Nucleoplasm
HNRNPUL2	ER	1.32458	0.675417	1.93252	0.649165	Uncertain	Uncertain	6 hr	Q1KMD3	Nucleus	Nucleoplasm	Nucleoplasm
HNRPA1	ER	1.03767	1	1.0274	0.037672	Uncertain	Uncertain	6 hr	P09651	Nucleus, Cytoplasm	Unknown	Unknown
HNRPA3	ER	1.36939	0.630612	2.13762	0.738776	Multiple	ER	6 hr	P51991	Nucleus	Unknown	Unknown
HNRPDL	ER	1	0.170544	5.53881	0.829456	Multiple	ER	6 hr	O14979	Nucleus, Cytoplasm	Unknown	Unknown
HNRPF	Nucleus	1.80384	1	1.78598	0.803844	Uncertain	Uncertain	6 hr	P52597	Nucleus, nucleoplasm	Unknown	Unknown
HNRPH3	ER	1.78606	0.213942	7.97554	1.57212	Multiple	ER	6 hr	P31942	Nucleus	Unknown	Unknown
HNRPK	Nucleus	1.09415	1	1.08332	0.0941528	Uncertain	Uncertain	6 hr	P61978	Cytoplasm, Nucleus, nucleoplasm, Cell projection, podosome	Unknown	Unknown
HNRPUL1	ER	1.1214	0.878603	1.26198	0.242795	Uncertain	Uncertain	6 hr	NA	Unknown	Unknown	Unknown
HP1BP3	Nucleus	1.09342	1	1.08259	0.0934201	Uncertain	Uncertain	6 hr	Q5SSJ5	Nucleus, Chromosome	Nuclear speckles	Nuclear speckles
HPRT1	ER	1	0	100	1	Unique	ER	6 hr	NA	Unknown	Cytosol	Unknown
HRB	PM	1.33853	0.661474	1.99342	0.677052	Uncertain	Uncertain	6 hr	P52594	Nucleus, Cytoplasmic vesicle	Unknown	Unknown
HSD17B10	ER	1	0	100	1	Unique	ER	6 hr	Q99714	Mitochondrion, Mitochondrion matrix, mitochondrion nucleoid	Unknown	Unknown
HSP90AA1	Golgi	1	0	100	1	Unique	Golgi	6 hr	P07900	Nucleus, Cytoplasm, Melanosome, Cell membrane, Mitochondrion	Cytosol	Nucleoplasm,Cytosol
HSP90AB1	PM	8.05456	2.55282	3.14284	5.50173	Multiple	PM	6 hr	P08238	Cytoplasm, Melanosome, Nucleus, Secreted, Cell membrane, Dynein axonemal particle, Cell surface	Plasma membrane	Plasma membrane,Cytosol
HSP90B1	PM	3.16905	1.07533	2.9199	2.09372	Multiple	PM	6 hr	P14625	Endoplasmic reticulum lumen, Sarcoplasmic reticulum lumen, Melanosome	Endoplasmic reticulum	Endoplasmic reticulum
HSPA1A	Golgi	1	0	100	1	Unique	Golgi	6 hr	P0DMV8	Cytoplasm, Nucleus, Cytoplasm, cytoskeleton, microtubule organizing center, centrosome, Secreted	Annulus;Flagellar centriole;Vesicles	Unknown
HSPA1B	PM	2.01988	1.00142	1.99707	1.01846	Uncertain	Uncertain	6 hr	NA	Unknown	Annulus;Cytosol;Flagellar centriole;Vesicles	Unknown
HSPA1L	Golgi	1	0	100	1	Unique	Golgi	6 hr	NA	Unknown	Annulus;Flagellar centriole;Vesicles	Unknown
HSPA4	PM	2.34613	1.08568	2.14126	1.26045	Multiple	PM	6 hr	P34932	Cytoplasm	Cytosol;Nucleoplasm	Nucleoplasm,Cytosol
HSPA5	PM	4.88073	3.44848	1.41123	1.43224	Uncertain	Uncertain	6 hr	P11021	Endoplasmic reticulum lumen, Melanosome, Cytoplasm, Cell surface	Unknown	Unknown
HSPA6	Golgi	1	0	100	1	Unique	Golgi	6 hr	NA	Unknown	Annulus;Flagellar centriole;Vesicles	Unknown
HSPA8	PM	4.11472	3.1495	1.30233	0.96522	Uncertain	Uncertain	6 hr	P11142	Cytoplasm, Melanosome, Nucleus, nucleolus, Cell membrane, Lysosome membrane, Peripheral membrane protein, Cytoplasmic side	Annulus;Flagellar centriole;Vesicles	Unknown
HSPA9	Golgi	1	0	100	1	Unique	Golgi	6 hr	P38646	Mitochondrion, Nucleus, nucleolus, Cytoplasm, Mitochondrion matrix	Mitochondria	Mitochondria
HSPD1	PM	2.74339	1.42025	1.91812	1.32314	Uncertain	Uncertain	6 hr	P10809	Mitochondrion matrix	Mitochondria	Mitochondria
HSPE1	PM	9.3083	2.9758	3.11752	6.33249	Multiple	PM	6 hr	P61604	Mitochondrion matrix	Unknown	Unknown
HSPH1	PM	5.02774	1.6481	3.03223	3.37964	Multiple	PM	6 hr	Q92598	Cytoplasm	Cytosol	Nucleoplasm,Cytosol
IARS1	PM	1.77688	1.0798	1.63046	0.697078	Uncertain	Uncertain	6 hr	P41252	Cytoplasm, Cytoplasm, cytosol	Cytosol;Nucleoplasm	Unknown
ID1	ER	1	0.437958	2.23235	0.562042	Multiple	ER	6 hr	P41134	Cytoplasm, Nucleus	Nucleoplasm	Nucleoplasm
ID3	ER	1.13114	0.868858	1.28706	0.262285	Uncertain	Uncertain	6 hr	Q02535	Nucleus	Nucleoplasm	Nucleoplasm
IER2	ER	1	0.331016	2.93242	0.668984	Multiple	ER	6 hr	NA	Unknown	Nucleoplasm	Nucleoplasm
IFI16	Nucleus	4.2844	1.52577	2.78975	2.75863	Multiple	Nucleus	6 hr	Q16666	Nucleus, Cytoplasm	Nucleoli;Nucleoplasm	Nucleoplasm,Nucleoli,Cytosol
IGF2BP1	ER	1.1455	0.854505	1.32503	0.29099	Uncertain	Uncertain	6 hr	Q9NZI8	Nucleus, Cytoplasm, Cytoplasm, perinuclear region, Cytoplasm, P-body, Cytoplasm, Stress granule, Cell projection, lamellipodium, Cell projection, dendrite, Cell projection, dendritic spine, Cell projection, growth cone, Cell projection, filopodium, Cell projection, axon	Cytosol	Unknown
IGF2BP2	ER	1.0172	0.982799	1.02458	0.0344024	Uncertain	Uncertain	6 hr	Q9Y6M1	Nucleus, Cytoplasm, Cytoplasm, P-body, Cytoplasm, Stress granule	Cytosol	Unknown
IGF2BP3	ER	1	0	100	1	Unique	ER	6 hr	O00425	Nucleus, Cytoplasm, Cytoplasm, P-body, Cytoplasm, Stress granule	Cytosol	Unknown
IGF2R	PM	8.23943	1	8.15785	7.23943	Multiple	PM	6 hr	P11717	Golgi apparatus membrane, Single-pass type I membrane protein, Endosome membrane	Golgi apparatus	Golgi apparatus,Vesicles
IGFBP7	ER	1	0	100	1	Unique	ER	6 hr	NA	Unknown	Golgi apparatus	Golgi apparatus
IGHA2	OMM	1	0.995755	0.994277	0.0042445	Uncertain	Uncertain	6 hr	P01877	[Isoform 1]: Secreted, Cell membrane, Single-pass type I membrane protein	Unknown	Unknown
ILF2	ER	1.57374	1	1.55816	0.57374	Uncertain	Uncertain	6 hr	Q12905	Nucleus, nucleolus, Cytoplasm, Nucleus	Nucleoplasm	Nucleoplasm,Cytosol
ILF3	ER	1.18775	0.812246	1.44452	0.375508	Uncertain	Uncertain	6 hr	Q12906	Nucleus, nucleolus, Cytoplasm, Nucleus	Mitochondria;Nucleoli;Nucleoplasm	Nucleoplasm,Nucleoli,Mitochondria
ILK	ER	1	0	100	1	Unique	ER	6 hr	Q13418	Cell junction, focal adhesion, Cell membrane, Peripheral membrane protein, Cytoplasmic side, Cell projection, lamellipodium, Cytoplasm, myofibril, sarcomere, Cytoplasm, Nucleus, Cytoplasm, cytoskeleton, microtubule organizing center, centrosome, Cytoplasm, cell cortex	Focal adhesion sites	Unknown
IMMT	Golgi	1	0	100	1	Unique	Golgi	6 hr	Q16891	Mitochondrion inner membrane, Single-pass membrane protein, Mitochondrion	Mitochondria	Mitochondria
IMP3	ER	1.42235	0.577646	2.42043	0.844709	Multiple	ER	6 hr	O00425	Nucleus, Cytoplasm, Cytoplasm, P-body, Cytoplasm, Stress granule	Nucleoli	Nucleoplasm,Nucleoli,Cytosol
IMP4	Nucleus	1.22875	0.771248	1.57281	0.457504	Uncertain	Uncertain	6 hr	NA	Unknown	Nucleoli	Nucleoli
IMPDH	PM	1.50561	0.498488	2.96096	1.00712	Multiple	PM	6 hr	NA	Unknown	Unknown	Unknown
INCENP	Nucleus	1.63834	0.361662	4.40814	1.27668	Multiple	Nucleus	6 hr	Q9NQS7	Nucleus, Chromosome, centromere, Cytoplasm, cytoskeleton, spindle, Midbody, Chromosome, centromere, kinetochore	Kinetochore;Nuclear bodies	Nucleoplasm,Nuclear bodies,Kinetochore,Midbody
INTS7	ER	1	0	100	1	Unique	ER	6 hr	Q9NVH2	Nucleus, Chromosome, Cytoplasm	Nuclear bodies	Nuclear bodies
IPO4	Golgi	1	0	100	1	Unique	Golgi	6 hr	Q8TEX9	Cytoplasm, Nucleus	Cytosol	Unknown
IPO5	Golgi	1	0	100	1	Unique	Golgi	6 hr	O00410	Cytoplasm, Nucleus, Nucleus, nucleolus	Nuclear membrane;Nucleoplasm	Nucleoplasm,Nuclear membrane,Golgi apparatus,Cytosol
IPO7	Nucleus	1.46462	0.892245	1.62331	0.572375	Uncertain	Uncertain	6 hr	O95373	Cytoplasm, Nucleus	Cytosol;Nucleoplasm	Nucleoplasm,Cytosol
IPO9	PM	2.35149	1.03056	2.25983	1.32093	Multiple	PM	6 hr	Q96P70	Cytoplasm, Nucleus	Cytosol	Nucleoplasm,Cytosol
IQGAP3	ER	1	0.910337	1.08656	0.0896633	Uncertain	Uncertain	6 hr	NA	Unknown	Nucleoli rim	Nucleoplasm,Nucleoli rim,Mitotic chromosome
IRF2BP2	Nucleus	1	0	100	1	Unique	Nucleus	6 hr	Q7Z5L9	Cytoplasm, Nucleus	Nucleoplasm	Nucleoplasm
ISG20L2	ER	1	0	100	1	Unique	ER	6 hr	Q9H9L3	Nucleus, nucleolus	Nucleoplasm	Nucleoplasm
ISY1	Nucleus	1	0.0413566	19.4717	0.958643	Unique	Nucleus	6 hr	Q9ULR0	Nucleus	Nuclear speckles	Nuclear speckles
ITGA2	PM	156.949	1	155.395	155.949	Unique	PM	6 hr	P17301	Membrane, Single-pass type I membrane protein	Unknown	Unknown
ITGA3	Golgi	1	0	100	1	Unique	Golgi	6 hr	P26006	Cell membrane, Single-pass type I membrane protein, Lipid-anchor, Cell projection, invadopodium membrane, Cell projection, filopodium membrane	Plasma membrane	Plasma membrane
ITGA6	PM	66.4143	1	65.7567	65.4143	Unique	PM	6 hr	P23229	Cell membrane, Single-pass type I membrane protein, Lipid-anchor	Unknown	Unknown
ITGB1	PM	46.4153	1	45.9558	45.4153	Unique	PM	6 hr	P05556	Cell membrane, Single-pass type I membrane protein, Cell projection, invadopodium membrane, Cell projection, ruffle membrane, Recycling endosome, Melanosome, Cleavage furrow, Cell projection, lamellipodium, Cell junction, focal adhesion	Focal adhesion sites;Plasma membrane	Endoplasmic reticulum,Plasma membrane,Focal adhesion sites
ITPR3	ER	1	0.245886	3.90799	0.754114	Multiple	ER	6 hr	Q14573	Endoplasmic reticulum membrane, Multi-pass membrane protein, Cytoplasmic vesicle, secretory vesicle membrane	Unknown	Unknown
ITPRID2	ER	1	0	100	1	Unique	ER	6 hr	NA	Unknown	Cytosol;Plasma membrane	Nucleoplasm,Plasma membrane,Cytosol
ITPRIP	ER	1	0	100	1	Unique	ER	6 hr	Q8IWB1	Cell membrane, Single-pass type I membrane protein, Nucleus outer membrane	Unknown	Unknown
JTV1	PM	1.0126	0.987402	1.01523	0.0251953	Uncertain	Uncertain	6 hr	Q13155	Cytoplasm, cytosol, Nucleus	Unknown	Unknown
JUN	Nucleus	1.25605	0.743949	1.66596	0.512103	Uncertain	Uncertain	6 hr	P05412	Nucleus	Nucleoplasm	Nucleoplasm
JUNB	Nucleus	1.81618	0.183817	9.37063	1.63237	Multiple	Nucleus	6 hr	P17275	Nucleus	Nucleoplasm	Nucleoplasm
KARS1	Nucleus	1.37615	1.34209	1.01779	0.0340598	Uncertain	Uncertain	6 hr	Q15046	[Isoform Cytoplasmic]: Cytoplasm, cytosol, Cytoplasm, Nucleus, Cell membrane, Peripheral membrane protein, Secreted	Cytosol	Plasma membrane,Cytosol
KAT7	ER	1	0	100	1	Unique	ER	6 hr	O95251	Nucleus, Chromosome, Chromosome, centromere, Cytoplasm, cytosol	Nucleoplasm	Nucleoplasm,Cytosol
KDM3B	Nucleus	1.42468	0.575319	2.43403	0.849363	Multiple	Nucleus	6 hr	Q7LBC6	Nucleus	Nucleoplasm	Nucleoplasm
KHSRP	Nucleus	1.23003	0.769966	1.57704	0.460069	Uncertain	Uncertain	6 hr	Q92945	Nucleus, Cytoplasm	Nucleoplasm	Nucleoplasm
KIAA0971	ER	1	0	100	1	Unique	ER	6 hr	Q9NYY8	Mitochondrion matrix, mitochondrion nucleoid, Mitochondrion matrix	Unknown	Unknown
KIAA2013	Golgi	1	0	100	1	Unique	Golgi	6 hr	Q8IYS2	Membrane, Single-pass type I membrane protein	Golgi apparatus	Golgi apparatus,Cytosol
KIF20B	Golgi	1	0	100	1	Unique	Golgi	6 hr	Q96Q89	Nucleus, Cytoplasm, cytoskeleton, microtubule organizing center, centrosome, Nucleus, nucleolus, Nucleus, nucleoplasm, Cytoplasm, cytoskeleton, spindle, Cytoplasm, cytoskeleton, spindle pole, Midbody, Cell projection, axon, Cell projection, growth cone	Basal body;Cytokinetic bridge;Nucleoplasm	Nucleoplasm,Cytokinetic bridge,Midbody,Centrosome,Basal body,Cytosol,Perinuclear theca
KIF22	Nucleus	1.48771	0.512288	2.84845	0.975424	Multiple	Nucleus	6 hr	Q14807	Nucleus, Cytoplasm, cytoskeleton	Nuclear speckles	Nuclear speckles
KIF4A	Nucleus	1.82445	0.17555	9.83264	1.6489	Multiple	Nucleus	6 hr	O95239	Nucleus matrix, Cytoplasm, Cytoplasm, cytoskeleton, spindle, Midbody, Chromosome	Midbody;Nucleoplasm	Nucleoplasm,Midbody,Acrosome,Equatorial segment,Mid piece,Principal piece
KIF5B	Golgi	1	0	100	1	Unique	Golgi	6 hr	P33176	Cytoplasm, cytoskeleton, Cytolytic granule membrane, Lysosome membrane, Peripheral membrane protein, Cytoplasmic side	Centriolar satellite;Cytosol	Unknown
KIFC1	ER	1	0	100	1	Unique	ER	6 hr	NA	Unknown	Centrosome	Unknown
KLC1	Golgi	1	0	100	1	Unique	Golgi	6 hr	Q07866	Cell projection, growth cone, Cytoplasmic vesicle, Cytoplasm, cytoskeleton	Acrosome;Equatorial segment;Plasma membrane	Nucleoplasm,Plasma membrane,Cytosol,Acrosome,Equatorial segment
KLF10	Nucleus	4.03128	1	3.99137	3.03128	Multiple	Nucleus	6 hr	Q13118	Nucleus	Unknown	Unknown
KLHL21	ER	1	0	100	1	Unique	ER	6 hr	Q9UJP4	Cytoplasm, cytoskeleton, spindle	Centrosome	Unknown
KMT2A	ER	1	0	100	1	Unique	ER	6 hr	Q03164	Nucleus, [MLL cleavage product N320]: Nucleus, [MLL cleavage product C180]: Nucleus	Nucleoplasm	Nucleoplasm,Cytosol
KNL1	Nucleus	1.5354	0.464596	3.23519	1.07081	Multiple	Nucleus	6 hr	Q8NG31	Nucleus, Chromosome, centromere, kinetochore, Cytoplasm	Nucleoplasm	Nucleoplasm,Nuclear bodies
KNTC1	Golgi	1	0	100	1	Unique	Golgi	6 hr	P50748	Cytoplasm, Nucleus, Chromosome, centromere, kinetochore, Cytoplasm, cytoskeleton, spindle	Cytosol	Plasma membrane,Cytosol
KPNA1	Nucleus	1.53118	0.468821	3.19781	1.06236	Multiple	Nucleus	6 hr	P52294	Cytoplasm, Nucleus	Nucleoplasm	Nucleoplasm,Cytosol
KPNA2	Nucleus	1.23931	1.12377	1.09309	0.115538	Uncertain	Uncertain	6 hr	P52292	Cytoplasm, Nucleus, Endoplasmic reticulum membrane, Golgi apparatus membrane	Nucleoplasm	Nucleoplasm,Cytosol
KPNA3	Nucleus	7.42023	1	7.34676	6.42023	Multiple	Nucleus	6 hr	O00505	Cytoplasm, Nucleus	Nucleoplasm	Nucleoplasm,Cytosol
KPNB1	Golgi	1	0	100	1	Unique	Golgi	6 hr	Q14974	Cytoplasm, Nucleus envelope	Nuclear membrane	Nucleoplasm,Nuclear membrane,Cytosol
KRR1	ER	1.58461	0.415389	3.72509	1.16922	Multiple	ER	6 hr	Q13601	Nucleus, nucleolus, Nucleus, Cytoplasm	Nucleoli;Nucleoli rim	Nucleoplasm,Nucleoli,Nucleoli rim,Mitotic chromosome
KRT17	Nucleus	1	0.876803	1.12765	0.123197	Uncertain	Uncertain	6 hr	Q04695	Cytoplasm	Intermediate filaments	Unknown
KRT18	ER	2.63428	1	2.6082	1.63428	Multiple	ER	6 hr	P05783	Nucleus matrix, Cytoplasm, perinuclear region, Nucleus, nucleolus, Cytoplasm	Cytosol	Unknown
KRT19	Golgi	1	0	100	1	Unique	Golgi	6 hr	NA	Unknown	Intermediate filaments	Unknown
KRT77	PM	10.6009	4.5844	2.30734	6.01645	Multiple	PM	6 hr	NA	Unknown	Nuclear membrane;Plasma membrane	Nuclear membrane,Plasma membrane
KRT8	ER	5.68914	1.52389	3.70895	4.16524	Multiple	ER	6 hr	P05787	Cytoplasm, Nucleus, nucleoplasm, Nucleus matrix	Intermediate filaments	Unknown
KRT80	PM	5.04022	2.65912	1.88834	2.3811	Uncertain	Uncertain	6 hr	NA	Unknown	Intermediate filaments	Unknown
KRT81	PM	1.76404	1	1.74658	0.764044	Uncertain	Uncertain	6 hr	NA	Unknown	Unknown	Unknown
L3MBTL2	Nucleus	4.20065	1	4.15906	3.20065	Multiple	Nucleus	6 hr	NA	Unknown	Nucleoplasm	Nucleoplasm
LACTB	ER	1	0	100	1	Unique	ER	6 hr	P83111	Mitochondrion	Mitochondria	Mitochondria
LAMTOR1	PM	1.82365	0.312393	5.65659	1.51125	Multiple	PM	6 hr	Q6IAA8	Lysosome membrane, Lipid-anchor, Cytoplasmic side, Late endosome membrane	Golgi apparatus	Golgi apparatus,Vesicles,Plasma membrane
LAMTOR3	Golgi	1	0	100	1	Unique	Golgi	6 hr	Q9UHA4	Late endosome membrane, Peripheral membrane protein, Cytoplasmic side	Unknown	Unknown
LANCL1	ER	1	0	100	1	Unique	ER	6 hr	O43813	Cytoplasm, Cell membrane, Peripheral membrane protein	Basal body;End piece;Microtubules;Primary cilium	Unknown
LARP1	Nucleus	1.24142	0.758583	1.6152	0.482833	Uncertain	Uncertain	6 hr	Q6PKG0	Cytoplasm, Cytoplasmic granule	Cytosol;Endoplasmic reticulum;Nucleoplasm	Nucleoplasm,Endoplasmic reticulum,Cytosol
LARS1	PM	1.64214	1	1.62588	0.642141	Uncertain	Uncertain	6 hr	Q9P2J5	Cytoplasm	Cytosol;Nuclear bodies	Nuclear bodies,Cytosol
LAS1L	ER	1.25688	0.743121	1.66889	0.513758	Uncertain	Uncertain	6 hr	Q9Y4W2	Nucleus, nucleolus, Nucleus, nucleoplasm, Cytoplasm	Unknown	Unknown
LASP1	PM	1.71501	0.284987	5.81386	1.43003	Multiple	PM	6 hr	Q14847	Cytoplasm, cell cortex, Cytoplasm, cytoskeleton	Cytosol;Plasma membrane	Plasma membrane,Focal adhesion sites,Cytosol
LBR	ER	1.2658	0.839358	1.4903	0.426438	Uncertain	Uncertain	6 hr	Q14739	Nucleus inner membrane, Multi-pass membrane protein, Endoplasmic reticulum membrane, Cytoplasm, Nucleus	Nuclear membrane	Nuclear membrane,Nucleoli fibrillar center
LDHA	Golgi	1	0	100	1	Unique	Golgi	6 hr	P00338	Cytoplasm	Cytosol	Unknown
LDHB	PM	6.76205	2.10434	3.19818	4.65771	Multiple	PM	6 hr	P07195	Cytoplasm, Mitochondrion inner membrane, Peripheral membrane protein	Cytosol	Unknown
LEMD3	ER	1.31497	1	1.30195	0.314968	Uncertain	Uncertain	6 hr	Q9Y2U8	Nucleus inner membrane, Multi-pass membrane protein	Nuclear membrane	Nuclear membrane
LGALS1	Golgi	1	0	100	1	Unique	Golgi	6 hr	P09382	Secreted, extracellular space, extracellular matrix, Cytoplasm, Secreted	Cytosol	Unknown
LGALS3BP	Nucleus	1.64154	0.775914	2.0887	0.865625	Multiple	Nucleus	6 hr	Q08380	Secreted, Secreted, extracellular space, extracellular matrix	Unknown	Unknown
LIG3	ER	1	0.832548	1.18688	0.167452	Uncertain	Uncertain	6 hr	P49916	[Isoform 1]: Mitochondrion	Nucleoplasm	Nucleoplasm
LIMS4	PM	4.28804	1.08437	3.91828	3.20367	Multiple	PM	6 hr	NA	Unknown	Unknown	Unknown
LIN7C	PM	1.81653	0.183471	9.38913	1.63306	Multiple	PM	6 hr	Q9NUP9	Cell membrane, Peripheral membrane protein, Basolateral cell membrane, Cell junction, Postsynaptic density membrane, Cell junction, tight junction	Unknown	Unknown
LMAN1	Golgi	1.05518	0.944822	1.10511	0.110357	Uncertain	Uncertain	6 hr	P49257	Endoplasmic reticulum-Golgi intermediate compartment membrane, Single-pass type I membrane protein, Golgi apparatus membrane, Single-pass membrane protein, Endoplasmic reticulum membrane	Vesicles	Endoplasmic reticulum,Vesicles
LMNA	Golgi	1	0	100	1	Unique	Golgi	6 hr	P02545	Nucleus lamina, Nucleus envelope, Nucleus, nucleoplasm, Nucleus matrix	Nuclear speckles	Nuclear speckles
LMNB1	ER	11.7515	1	11.6352	10.7515	Unique	ER	6 hr	P20700	Nucleus lamina	Nuclear membrane	Nuclear membrane
LOC115098	ER	1	0	100	1	Unique	ER	6 hr	NA	Unknown	Unknown	Unknown
LOC84661	Nucleus	1	0	100	1	Unique	Nucleus	6 hr	NA	Unknown	Unknown	Unknown
LPXN	ER	1	0	100	1	Unique	ER	6 hr	O60711	Cytoplasm, Cell junction, focal adhesion, Nucleus, Cytoplasm, perinuclear region, Cell projection, podosome, Cell membrane	Focal adhesion sites	Nuclear speckles,Focal adhesion sites,Cytosol
LRBA	Golgi	1	0	100	1	Unique	Golgi	6 hr	P50851	Cell membrane, Single-pass membrane protein, Endoplasmic reticulum membrane, Golgi apparatus, trans-Golgi network membrane, Lysosome membrane	Golgi apparatus	Golgi apparatus,Cytosol
LRCH1	Golgi	1	0	100	1	Unique	Golgi	6 hr	Q9Y2L9	Cytoplasm	Actin filaments;Cytosol	Nucleoli,Actin filaments,Cytosol
LRIF1	ER	1	0	100	1	Unique	ER	6 hr	Q5T3J3	Chromosome, Nucleus matrix	Nucleoplasm	Nucleoplasm,Centriolar satellite
LRPPRC	PM	4.22367	1.08422	3.85998	3.13945	Multiple	PM	6 hr	P42704	Mitochondrion, Nucleus, Nucleus, nucleoplasm, Nucleus inner membrane, Nucleus outer membrane	Mitochondria	Mitochondria,Acrosome,Mid piece,End piece
LRRC47	ER	1	0.67411	1.46175	0.32589	Uncertain	Uncertain	6 hr	NA	Unknown	Nucleoli fibrillar center	Nucleoli fibrillar center
LRRC59	ER	1.6776	1	1.66099	0.677596	Uncertain	Uncertain	6 hr	Q96AG4	Microsome membrane, Single-pass type II membrane protein, Endoplasmic reticulum membrane, Nucleus envelope	Endoplasmic reticulum	Endoplasmic reticulum
LRRC9	PM	47.2351	10.1209	4.66246	37.1142	Multiple	PM	6 hr	NA	Unknown	Cell Junctions;Plasma membrane	Nucleoplasm,Nuclear bodies,Plasma membrane,Cell Junctions
LSG1	ER	1.26035	0.739655	1.68123	0.520691	Uncertain	Uncertain	6 hr	Q9H089	Cytoplasm, Endoplasmic reticulum, Nucleus, Cajal body	Cytosol;Nuclear bodies	Nucleoplasm,Nuclear bodies,Cytosol
LSM12	ER	1	0	100	1	Unique	ER	6 hr	Q3MHD2	Cytoplasm	Cytosol	Unknown
LSM14A	Nucleus	1.3634	1	1.3499	0.363403	Uncertain	Uncertain	6 hr	NA	Unknown	Cytoplasmic bodies	Unknown
LSM3	Nucleus	1	0.190306	4.99235	0.809694	Multiple	Nucleus	6 hr	P62310	Nucleus	Nucleoli	Nucleoplasm,Nucleoli
LSM4	Nucleus	1.07451	0.925494	1.1486	0.149013	Uncertain	Uncertain	6 hr	Q9Y4Z0	Nucleus	Vesicles	Unknown
LSM5	Nucleus	1.52636	0.473643	3.15596	1.05271	Multiple	Nucleus	6 hr	NA	Unknown	Unknown	Unknown
LSM6	Nucleus	1.54279	0.457214	3.3021	1.08557	Multiple	Nucleus	6 hr	P62312	Cytoplasm, Nucleus	Actin filaments	Unknown
LSM8	Nucleus	1.52604	0.473963	3.15321	1.05207	Multiple	Nucleus	6 hr	NA	Unknown	Nucleoplasm;Vesicles	Nucleoplasm,Vesicles
LTN1	Golgi	1	0	100	1	Unique	Golgi	6 hr	O94822	Cytoplasm, cytosol	Cytosol	Unknown
LTV1	Nucleus	2.33091	1	2.30783	1.33091	Multiple	Nucleus	6 hr	Q96GA3	Cytoplasm	Cytosol	Nucleoplasm,Cytosol
LUZP1	ER	1	0	100	1	Unique	ER	6 hr	Q86V48	Cytoplasm, cytoskeleton, microtubule organizing center, centrosome, Nucleus	Actin filaments	Nucleoplasm,Nucleoli,Vesicles,Actin filaments,Cytokinetic bridge,Centrosome,Cytosol
LYPLA1	ER	1	0	100	1	Unique	ER	6 hr	O75608	Cytoplasm, Cell membrane, Nucleus membrane, Endoplasmic reticulum	Cytosol;Nucleoplasm	Unknown
LYPLA2	PM	1	0.264294	3.64572	0.735706	Multiple	PM	6 hr	O95372	Cytoplasm	Cytosol;Nucleoplasm	Unknown
MACF1	ER	1	0.169425	5.57335	0.830575	Multiple	ER	6 hr	O94854	Cytoplasm, cytoskeleton	Actin filaments;Plasma membrane	Plasma membrane,Cell Junctions,Actin filaments,Basal body
MACROH2A1	ER	1	0.192855	4.92964	0.807145	Multiple	ER	6 hr	O75367	Nucleus, Chromosome	Nucleoplasm	Nucleoplasm
MAD2L1	PM	2.04015	1.34473	1.50595	0.695422	Uncertain	Uncertain	6 hr	Q13257	Nucleus, Chromosome, centromere, kinetochore, Cytoplasm, Cytoplasm, cytoskeleton, spindle pole	Nucleoplasm	Nucleoplasm
MAFF	Nucleus	1.41142	0.588583	2.35793	0.822834	Multiple	Nucleus	6 hr	Q9ULX9	Nucleus	Nucleoplasm	Nucleoplasm,Mitochondria
MAGED1	Nucleus	1.01341	0.986591	1.01687	0.0268173	Uncertain	Uncertain	6 hr	NA	Unknown	Cytosol	Unknown
MAGED2	Golgi	1	0	100	1	Unique	Golgi	6 hr	NA	Unknown	Cytosol;Nucleoli;Nucleoplasm	Nucleoplasm,Nucleoli,Cytosol
MAK16	ER	1.30356	0.69644	1.84525	0.60712	Uncertain	Uncertain	6 hr	Q9BXY0	Nucleus, nucleolus	Nucleoli;Vesicles	Nucleoli,Vesicles
MAP1B	ER	1.49844	1	1.4836	0.498436	Uncertain	Uncertain	6 hr	P46821	Cytoplasm, cytoskeleton, Cytoplasm, Synapse, Cell projection, dendritic spine	Cytosol	Unknown
MAP4	PM	1	0.181024	5.23495	0.818976	Multiple	PM	6 hr	P27816	Cytoplasm, cytoskeleton, Cytoplasm, cytoskeleton, microtubule organizing center	Cytosol;Microtubules;Plasma membrane;Primary cilium	Unknown
MAP7D3	Nucleus	1.39572	1	1.3819	0.395718	Uncertain	Uncertain	6 hr	Q8IWC1	Cytoplasm, cytoskeleton, spindle	Unknown	Unknown
MAPK1	ER	1	0	100	1	Unique	ER	6 hr	P28482	Cytoplasm, cytoskeleton, spindle, Nucleus, Cytoplasm, cytoskeleton, microtubule organizing center, centrosome, Cytoplasm, Membrane, caveola, Cell junction, focal adhesion	Nucleoplasm	Nucleoplasm,Microtubules,Primary cilium,Primary cilium tip,Basal body
MARK1	ER	1	0	100	1	Unique	ER	6 hr	NA	Unknown	Unknown	Unknown
MARS1	Golgi	1	0	100	1	Unique	Golgi	6 hr	P56192	Cytoplasm, cytosol, Nucleus, nucleolus	Cytosol	Unknown
MAT2A	Golgi	1	0	100	1	Unique	Golgi	6 hr	NA	Unknown	Nucleoplasm	Nucleoplasm,Cytosol
MATR3	ER	1.5812	0.418799	3.68751	1.1624	Multiple	ER	6 hr	P43243	Nucleus matrix	Nucleoplasm	Nucleoplasm
MAX	Nucleus	1.03411	0.965892	1.05965	0.0682157	Uncertain	Uncertain	6 hr	NA	Unknown	Nucleoplasm	Nucleoplasm,Golgi apparatus
MBD1	ER	1	0	100	1	Unique	ER	6 hr	NA	Unknown	Nucleoplasm;Vesicles	Nucleoplasm,Vesicles
MBD3	Nucleus	2.31081	1	2.28793	1.31081	Multiple	Nucleus	6 hr	NA	Unknown	Nucleoplasm	Nucleoplasm
MBOAT7	Golgi	1	0	100	1	Unique	Golgi	6 hr	Q96N66	Endoplasmic reticulum membrane, Multi-pass membrane protein	Cytosol	Unknown
MCAM	PM	1.9621	0.0378962	40.9658	1.92421	Unique	PM	6 hr	P43121	Membrane, Single-pass type I membrane protein	Plasma membrane	Plasma membrane
MCCC1	PM	4.75841	1.94579	2.43298	2.81262	Multiple	PM	6 hr	Q96RQ3	Mitochondrion matrix	Mitochondria	Mitochondria
MCCC2	Golgi	1	0	100	1	Unique	Golgi	6 hr	Q9HCC0	Mitochondrion matrix	Mitochondria	Mitochondria
MCM10	ER	1	0	100	1	Unique	ER	6 hr	NA	Unknown	Nucleoli;Nucleoplasm	Nucleoplasm,Nucleoli
MCM3	ER	1.03497	0.965035	1.06147	0.0699307	Uncertain	Uncertain	6 hr	P25205	Nucleus, Chromosome	Nucleoplasm	Nucleoplasm
MCM4	PM	1.48283	1	1.46815	0.48283	Uncertain	Uncertain	6 hr	P33991	Nucleus, Chromosome	Nucleoplasm	Nucleoplasm
MCM6	Nucleus	2.10318	1.27128	1.64147	0.831897	Uncertain	Uncertain	6 hr	Q14566	Nucleus, Chromosome	Nucleoplasm	Nucleoplasm
MCM7	Nucleus	1.89445	1.48922	1.26362	0.405228	Uncertain	Uncertain	6 hr	P33993	Nucleus, Chromosome	Nucleoplasm	Nucleoplasm,Basal body,Cytosol
MCMBP	Nucleus	1.43688	0.563124	2.50709	0.873751	Multiple	Nucleus	6 hr	NA	Unknown	Nucleoplasm	Nucleoplasm,Cell Junctions,Cytosol
MCRS1	ER	1	0	100	1	Unique	ER	6 hr	NA	Unknown	Nucleoplasm	Nucleoplasm
MDH2	ER	1.26094	0.739059	1.68337	0.521882	Uncertain	Uncertain	6 hr	P40926	Mitochondrion matrix	Mitochondria	Mitochondria
MDIG	ER	1	0	100	1	Unique	ER	6 hr	NA	Unknown	Unknown	Unknown
MED15	Nucleus	1.93348	0.0665164	25.2689	1.86697	Unique	Nucleus	6 hr	Q96RN5	Cytoplasm, Nucleus	Nucleoplasm	Nucleoplasm
MED17	Nucleus	1.59498	0.405017	3.84317	1.18997	Multiple	Nucleus	6 hr	Q9NVC6	Nucleus	Nuclear speckles	Nuclear speckles,Cytosol
MED23	Nucleus	1	0.00977977	50.5567	0.99022	Unique	Nucleus	6 hr	Q9ULK4	Nucleus	Nucleoplasm;Vesicles	Nucleoplasm,Vesicles
MED30	Nucleus	1	0	100	1	Unique	Nucleus	6 hr	Q96HR3	Nucleus	Nucleoplasm	Nucleoplasm
MED4	Nucleus	1	0	100	1	Unique	Nucleus	6 hr	NA	Unknown	Nucleoplasm	Nucleoplasm
MEF2D	Nucleus	2.74663	1	2.71943	1.74663	Multiple	Nucleus	6 hr	Q14814	Nucleus	Nucleoplasm	Nucleoplasm,Vesicles
METAP1	ER	1	0.052088	16.1062	0.947912	Unique	ER	6 hr	P53582	Cytoplasm	Cytosol	Nucleoplasm,Plasma membrane,Cytosol
MGA	Nucleus	1.83874	0.161256	10.7368	1.67749	Unique	Nucleus	6 hr	Q8IWI9	Nucleus	Nucleoplasm	Nucleoplasm,Cytosol
MGC20255	Nucleus	1.78046	0.219537	7.75676	1.56093	Multiple	Nucleus	6 hr	NA	Unknown	Unknown	Unknown
MGST1	ER	1	0	100	1	Unique	ER	6 hr	P10620	Endoplasmic reticulum membrane, Multi-pass membrane protein, Mitochondrion outer membrane	Mitochondria	Endoplasmic reticulum,Mitochondria
MICAL2	ER	1.14656	0.853442	1.32789	0.293115	Uncertain	Uncertain	6 hr	O94851	Nucleus, Cytoplasm	Unknown	Nucleoplasm,Plasma membrane,Cytosol
MINK1	PM	11.5831	1	11.4684	10.5831	Unique	PM	6 hr	Q8N4C8	Cytoplasm, Postsynaptic density, Cell projection, axon, Cell projection, dendrite, [Isoform 4]: Golgi apparatus	Unknown	Unknown
MIS18BP1	ER	1	0	100	1	Unique	ER	6 hr	Q6P0N0	Nucleus, Chromosome, centromere	Nucleoli	Nucleoli,Cytosol
MKI67	Nucleus	1.63697	0.363027	4.38835	1.27395	Multiple	Nucleus	6 hr	P46013	Chromosome, Nucleus, Nucleus, nucleolus	Nucleoli rim	Nucleoplasm,Nucleoli rim,Mitotic chromosome
MLLT1	ER	1	0	100	1	Unique	ER	6 hr	Q03111	Nucleus	Nucleoplasm	Nucleoplasm,Nucleoli fibrillar center
MMP14	PM	10.184	1.44931	6.97867	8.73472	Multiple	PM	6 hr	P50281	Cell membrane, Single-pass type I membrane protein, Melanosome, Cytoplasm	Cytosol	Unknown
MMS19	Nucleus	1.18121	1	1.16952	0.181213	Uncertain	Uncertain	6 hr	Q96T76	Nucleus, Cytoplasm, cytoskeleton, spindle, Cytoplasm, cytoskeleton, microtubule organizing center, centrosome	Nucleoplasm	Nucleoplasm
MON2	Golgi	1	0	100	1	Unique	Golgi	6 hr	Q7Z3U7	Early endosome membrane	Nucleoli fibrillar center;Nucleoplasm	Nucleoplasm,Nucleoli fibrillar center
MPDU1	PM	2.66001	1	2.63368	1.66001	Multiple	PM	6 hr	O75352	Membrane, Multi-pass membrane protein	Endoplasmic reticulum	Endoplasmic reticulum,Mitochondria
MPG	ER	1	0	100	1	Unique	ER	6 hr	P29372	Cytoplasm, Mitochondrion matrix, mitochondrion nucleoid, Nucleus	Nucleoplasm	Nucleoplasm,Cytosol
MPHOSPH1	Nucleus	1.80731	0.192686	8.91684	1.61463	Multiple	Nucleus	6 hr	Q96Q89	Nucleus, Cytoplasm, cytoskeleton, microtubule organizing center, centrosome, Nucleus, nucleolus, Nucleus, nucleoplasm, Cytoplasm, cytoskeleton, spindle, Cytoplasm, cytoskeleton, spindle pole, Midbody, Cell projection, axon, Cell projection, growth cone	Unknown	Unknown
MRE11	Golgi	1	0	100	1	Unique	Golgi	6 hr	P49959	Nucleus, Chromosome, Chromosome, telomere	Nucleoplasm	Nucleoplasm
MRE11A	PM	1.8116	1.59792	1.12668	0.213687	Uncertain	Uncertain	6 hr	P49959	Nucleus, Chromosome, Chromosome, telomere	Unknown	Unknown
MRPL1	ER	1	0	100	1	Unique	ER	6 hr	NA	Unknown	Mitochondria	Mitochondria
MRPL13	ER	1	0	100	1	Unique	ER	6 hr	Q9BYD1	Mitochondrion	Unknown	Unknown
MRPL18	ER	1	0	100	1	Unique	ER	6 hr	NA	Unknown	Mitochondria	Mitochondria
MRPL20	ER	1	0	100	1	Unique	ER	6 hr	Q9BYC9	Mitochondrion	Mitochondria	Mitochondria
MRPL21	Nucleus	1.04664	0.953363	1.08644	0.0932741	Uncertain	Uncertain	6 hr	Q7Z2W9	Mitochondrion	Mitochondria;Nucleoplasm	Nucleoplasm,Mitochondria
MRPL22	ER	1	0	100	1	Unique	ER	6 hr	NA	Unknown	Mitochondria	Mitochondria
MRPL27	ER	1	0	100	1	Unique	ER	6 hr	NA	Unknown	Unknown	Unknown
MRPL38	ER	1	0	100	1	Unique	ER	6 hr	NA	Unknown	Mitochondria	Mitochondria
MRPL47	ER	1	0	100	1	Unique	ER	6 hr	Q9HD33	Mitochondrion	Mitochondria	Mitochondria
MRPL9	ER	1	0	100	1	Unique	ER	6 hr	Q9BYD2	Mitochondrion	Mitochondria	Mitochondria
MRPS22	Nucleus	1.22937	0.770633	1.57483	0.458733	Uncertain	Uncertain	6 hr	P82650	Mitochondrion	Mitochondria	Mitochondria
MRPS23	ER	1	0	100	1	Unique	ER	6 hr	Q9Y3D9	Mitochondrion	Mitochondria	Nuclear membrane,Mitochondria
MRPS24	ER	1	0	100	1	Unique	ER	6 hr	Q96EL2	Mitochondrion	Unknown	Unknown
MRPS7	Nucleus	1	0.678782	1.45184	0.321218	Uncertain	Uncertain	6 hr	Q9Y2R9	Mitochondrion	Mitochondria	Mitochondria
MRPS9	ER	1	0	100	1	Unique	ER	6 hr	P82933	Mitochondrion	Mitochondria	Mitochondria
MSH6	Nucleus	1.72563	1	1.70854	0.725629	Uncertain	Uncertain	6 hr	P52701	Nucleus, Chromosome	Nucleoplasm	Nucleoplasm,Golgi apparatus,Vesicles
MT1M	PM	1	0.454073	2.15483	0.545927	Multiple	PM	6 hr	NA	Unknown	Unknown	Unknown
MTA1	Nucleus	1	0.529107	1.85492	0.470893	Uncertain	Uncertain	6 hr	NA	Unknown	Nucleoplasm	Nucleoplasm,Cytosol
MTA2	Nucleus	1.38136	0.61864	2.19738	0.76272	Multiple	Nucleus	6 hr	O94776	Nucleus	Nucleoplasm	Nucleoplasm
MTCH2	Golgi	1	0	100	1	Unique	Golgi	6 hr	Q9Y6C9	Mitochondrion outer membrane, Multi-pass membrane protein	Mitochondria	Mitochondria
MT-CO2	Golgi	1	0	100	1	Unique	Golgi	6 hr	P00403	Mitochondrion inner membrane, Multi-pass membrane protein	Unknown	Unknown
MTDH	ER	1	0.47032	2.08194	0.52968	Multiple	ER	6 hr	NA	Unknown	Endoplasmic reticulum	Endoplasmic reticulum
MTHFD1	Golgi	1	0	100	1	Unique	Golgi	6 hr	P11586	Cytoplasm	Cytosol	Unknown
MTHFD1L	PM	1.74227	1.23224	1.40252	0.510031	Uncertain	Uncertain	6 hr	Q6UB35	Mitochondrion	Mitochondria	Mitochondria
MTHFD2	ER	4.61022	1	4.56458	3.61022	Multiple	ER	6 hr	P13995	Mitochondrion	Mitochondria	Mitochondria
MTR	ER	1	0	100	1	Unique	ER	6 hr	Q99707	Cytoplasm	Microtubules;Primary cilium	Unknown
MVK	ER	1	0	100	1	Unique	ER	6 hr	NA	Unknown	Cytosol;Vesicles	Unknown
MYBBP1A	ER	1.47767	0.522332	2.77584	0.955335	Multiple	ER	6 hr	Q9BQG0	Cytoplasm, Nucleus, Nucleus, nucleolus	Nucleoli	Nucleoli,Vesicles
MYG1	ER	1	0	100	1	Unique	ER	6 hr	NA	Unknown	Nucleoplasm	Nucleoplasm
MYH9	PM	1.71537	1.02569	1.65625	0.689678	Uncertain	Uncertain	6 hr	P35579	Cytoplasm, cytoskeleton, Cytoplasm, cell cortex, Cytoplasmic vesicle, secretory vesicle, Cortical granule, Cell membrane	Actin filaments;Plasma membrane	Nuclear bodies,Plasma membrane,Actin filaments,Cytosol
MYL12A	PM	1.0707	1	1.0601	0.0707014	Uncertain	Uncertain	6 hr	NA	Unknown	Unknown	Unknown
MYL6	Golgi	1	0	100	1	Unique	Golgi	6 hr	NA	Unknown	Unknown	Unknown
MYL6B	PM	1.24446	0.755539	1.6256	0.488922	Uncertain	Uncertain	6 hr	NA	Unknown	Unknown	Unknown
MYLK	PM	2.63999	1	2.61385	1.63999	Multiple	PM	6 hr	Q15746	Cytoplasm, Cell projection, lamellipodium, Cleavage furrow, Cytoplasm, cytoskeleton, stress fiber	Actin filaments	Plasma membrane,Actin filaments
MYO1B	PM	1.93479	1.11622	1.71795	0.818567	Uncertain	Uncertain	6 hr	NA	Unknown	Plasma membrane	Plasma membrane
MYO1G	ER	1	0	100	1	Unique	ER	6 hr	NA	Unknown	Plasma membrane	Nucleoplasm,Plasma membrane
MYO6	PM	5.84515	1	5.78728	4.84515	Multiple	PM	6 hr	Q9UM54	Golgi apparatus, trans-Golgi network membrane, Peripheral membrane protein, Golgi apparatus, Nucleus, Cytoplasm, perinuclear region, Membrane, clathrin-coated pit, Cytoplasmic vesicle, clathrin-coated vesicle, Cell projection, filopodium, Cell projection, ruffle membrane, Cell projection, microvillus, Cytoplasm, cytosol, Cytoplasmic vesicle, autophagosome, Endosome	Nucleoplasm	Nucleoplasm
MYOF	PM	1.50248	0.497515	2.96047	1.00497	Multiple	PM	6 hr	Q9NZM1	Cell membrane, Single-pass type II membrane protein, Nucleus membrane, Cytoplasmic vesicle membrane	Centriolar satellite;Plasma membrane;Vesicles	Vesicles,Plasma membrane,Primary cilium,Primary cilium tip,Centriolar satellite,Basal body
MYOHD1	ER	1	0	100	1	Unique	ER	6 hr	Q96H55	Mitochondrion outer membrane, Peripheral membrane protein, Cytoplasm, cytoskeleton	Unknown	Unknown
NAA20	ER	1	0	100	1	Unique	ER	6 hr	P61599	Cytoplasm, Nucleus	Cytosol	Unknown
NAA50	Nucleus	1.95723	1	1.93785	0.957229	Uncertain	Uncertain	6 hr	Q9GZZ1	Cytoplasm, Nucleus	Nucleoli	Nucleoli
NAP1L1	Nucleus	1.12931	1.03208	1.08371	0.0972292	Uncertain	Uncertain	6 hr	P55209	Nucleus, Melanosome, Cytoplasm	Unknown	Unknown
NAP1L4	PM	1.03552	0.964482	1.06263	0.0710355	Uncertain	Uncertain	6 hr	Q99733	Nucleus, Cytoplasm	Nucleoplasm	Nucleoplasm
NARS1	Golgi	1	0	100	1	Unique	Golgi	6 hr	O43776	Cytoplasm	Cytosol	Unknown
NAT10	ER	1.0695	0.930504	1.13715	0.138993	Uncertain	Uncertain	6 hr	Q9H0A0	Nucleus, nucleolus, Midbody	Nucleoli	Nucleoli,Midbody
NAT11	ER	1	0	100	1	Unique	ER	6 hr	NA	Unknown	Unknown	Unknown
NCBP2	Nucleus	1.10642	0.893575	1.2245	0.212849	Uncertain	Uncertain	6 hr	NA	Unknown	Nucleoplasm	Nucleoplasm,Basal body,Cytosol
NCBP3	ER	1	0.813585	1.2142	0.186415	Uncertain	Uncertain	6 hr	Q53F19	Nucleus, Cytoplasm	Nuclear speckles	Nuclear speckles
NCCRP1	Golgi	1	0	100	1	Unique	Golgi	6 hr	Q6ZVX7	Cytoplasm	Cytosol	Unknown
NCKAP1	PM	6.11758	1.42875	4.252	4.68883	Multiple	PM	6 hr	Q9Y2A7	Cell membrane, Single-pass membrane protein, Cytoplasmic side, Cell projection, lamellipodium membrane	Cytosol	Unknown
NCL	Nucleus	1.12805	0.871947	1.27905	0.256106	Uncertain	Uncertain	6 hr	P19338	Nucleus, nucleolus, Cytoplasm	Nucleoli;Nucleoli rim;Nucleoplasm	Nucleoplasm,Nucleoli,Nucleoli rim,Mitotic chromosome
NCOA5	ER	1	0	100	1	Unique	ER	6 hr	Q9HCD5	Nucleus	Actin filaments;Nucleoplasm	Nucleoplasm,Actin filaments
NCOR2	Nucleus	1.46333	0.536671	2.6768	0.926658	Multiple	Nucleus	6 hr	Q9Y618	Nucleus	Nucleoplasm	Nucleoplasm
NDC1	PM	1.44246	1	1.42818	0.44246	Uncertain	Uncertain	6 hr	Q9BTX1	Nucleus, nuclear pore complex, Nucleus membrane, Multi-pass membrane protein	Nuclear membrane	Nuclear membrane,Plasma membrane,Actin filaments
NDUFA13	PM	1.21966	1	1.20758	0.219657	Uncertain	Uncertain	6 hr	Q9P0J0	Mitochondrion inner membrane, Single-pass membrane protein, Matrix side, Nucleus	Mitochondria	Mitochondria
NDUFA4	ER	1.26015	1.19125	1.04903	0.0689018	Uncertain	Uncertain	6 hr	O00483	Mitochondrion inner membrane, Single-pass membrane protein	Mitochondria	Mitochondria
NDUFB10	PM	1.10614	1	1.09518	0.106135	Uncertain	Uncertain	6 hr	O96000	Mitochondrion inner membrane, Peripheral membrane protein, Matrix side	Unknown	Unknown
NDUFS1	Nucleus	1.05554	0.944463	1.1059	0.111073	Uncertain	Uncertain	6 hr	P28331	Mitochondrion inner membrane, Peripheral membrane protein, Matrix side	Mitochondria	Mitochondria
NDUFS2	ER	1	0.364718	2.66867	0.635282	Multiple	ER	6 hr	O75306	Mitochondrion inner membrane, Peripheral membrane protein, Matrix side	Mitochondria	Mitochondria,Calyx,Connecting piece
NDUFS3	PM	4.62069	2.45386	1.87538	2.16682	Uncertain	Uncertain	6 hr	O75489	Mitochondrion inner membrane, Peripheral membrane protein, Matrix side	Mitochondria	Nuclear bodies,Mitochondria,Principal piece
NDUFS7	ER	1	0.315786	3.0695	0.684214	Multiple	ER	6 hr	O75251	Mitochondrion inner membrane, Peripheral membrane protein, Matrix side	Unknown	Unknown
NDUFS8	ER	1	0	100	1	Unique	ER	6 hr	O00217	Mitochondrion inner membrane, Peripheral membrane protein, Matrix side	Mitochondria	Mitochondria
NDUFV2	Golgi	1	0	100	1	Unique	Golgi	6 hr	P19404	Mitochondrion inner membrane, Peripheral membrane protein, Matrix side	Mitochondria	Nucleoplasm,Mitochondria,Cytosol
NEDD4L	ER	1.60124	0.398755	3.91737	1.20249	Multiple	ER	6 hr	Q96PU5	Cytoplasm, Golgi apparatus, Endosome, multivesicular body	Unknown	Unknown
NELFB	Nucleus	1	0	100	1	Unique	Nucleus	6 hr	NA	Unknown	Nucleoplasm	Nucleoplasm
NF1	PM	1.81926	0.180741	9.53787	1.63852	Multiple	PM	6 hr	P21359	Nucleus, Nucleus, nucleolus, Cell membrane	Nucleoplasm;Plasma membrane	Nucleoplasm,Plasma membrane
NF2	PM	1.7978	0.202203	8.47204	1.59559	Multiple	PM	6 hr	P35240	[Isoform 1]: Cell projection, filopodium membrane, Peripheral membrane protein, Cytoplasmic side, Cell projection, ruffle membrane, Nucleus	Plasma membrane	Nucleoplasm,Plasma membrane,Cytosol
NFIB	Nucleus	1.28377	0.716228	1.76773	0.567544	Uncertain	Uncertain	6 hr	NA	Unknown	Nucleoli fibrillar center;Nucleoplasm	Nucleoplasm,Nucleoli fibrillar center
NFIC	ER	1	0	100	1	Unique	ER	6 hr	NA	Unknown	Nucleoli fibrillar center;Nucleoplasm	Nucleoplasm,Nucleoli fibrillar center
NGDN	ER	1	0.269626	3.5762	0.730374	Multiple	ER	6 hr	Q8NEJ9	Nucleus, Nucleus, nucleolus, Chromosome, centromere, Cytoplasm, Cell projection, axon, Cell projection, dendrite, Cell projection, filopodium	Mitochondria;Nucleoli	Nucleoplasm,Nucleoli,Mitochondria
NHP2	ER	1.11384	0.886163	1.2429	0.227674	Uncertain	Uncertain	6 hr	NA	Unknown	Unknown	Unknown
NIFK	ER	1.50219	0.497814	2.95814	1.00437	Multiple	ER	6 hr	Q9BYG3	Nucleus, nucleolus, Chromosome	Nucleoli;Nucleoli rim	Nucleoli,Nucleoli rim,Mitotic chromosome
NIPBL	ER	1	0	100	1	Unique	ER	6 hr	Q6KC79	Nucleus, Chromosome	Nucleoplasm	Nucleoplasm,Vesicles,Cytosol
NKRF	ER	1.07027	0.929733	1.1389	0.140534	Uncertain	Uncertain	6 hr	NA	Unknown	Nucleoli	Nucleoplasm,Nucleoli
NOL10	ER	1.0703	0.929698	1.13899	0.140604	Uncertain	Uncertain	6 hr	Q9BSC4	Nucleus, nucleolus	Nucleoli	Nucleoli
NOL11	ER	1.59553	0.40447	3.84957	1.19106	Multiple	ER	6 hr	Q9H8H0	Nucleus, nucleolus	Nucleoli	Nucleoli
NOL7	ER	1	0	100	1	Unique	ER	6 hr	NA	Unknown	Mitotic chromosome;Nucleoli	Nucleoli,Mitotic chromosome,Mitochondria
NOL8	Nucleus	1.4574	0.542604	2.63732	0.914792	Multiple	Nucleus	6 hr	NA	Unknown	Nucleoli	Nucleoli,Mitotic chromosome
NOL9	ER	1	0.730936	1.34964	0.269064	Uncertain	Uncertain	6 hr	Q5SY16	Nucleus, Nucleus, nucleolus	Nucleoli	Nucleoli,Intermediate filaments
NOM1	ER	1	0	100	1	Unique	ER	6 hr	Q5C9Z4	Nucleus, nucleolus	Nucleoli	Nucleoli
NONO	ER	1.58966	0.41034	3.78184	1.17932	Multiple	ER	6 hr	Q15233	Nucleus, Nucleus, nucleolus, Nucleus speckle, Chromosome	Nucleoplasm	Nucleoplasm,Nucleoli,Nucleoli fibrillar center
NOP16	ER	1	0	100	1	Unique	ER	6 hr	NA	Unknown	Nucleoli	Nucleoli
NOP2	ER	1.73833	0.261666	6.39879	1.47667	Multiple	ER	6 hr	P46087	Nucleus, nucleolus, Nucleus	Nucleoli	Nucleoli
NOP56	ER	1	0.278107	3.47093	0.721893	Multiple	ER	6 hr	O00567	Nucleus, nucleolus, Cytoplasm, Nucleus, nucleoplasm	Nucleoli fibrillar center	Nucleoli fibrillar center
NOP58	ER	1.62174	0.37826	4.17694	1.24348	Multiple	ER	6 hr	Q9Y2X3	Nucleus, nucleolus, Nucleus, nucleoplasm	Nucleoli fibrillar center	Nucleoplasm,Nucleoli fibrillar center
NPC1	Golgi	1	0	100	1	Unique	Golgi	6 hr	O15118	Late endosome membrane, Multi-pass membrane protein, Lysosome membrane	Unknown	Unknown
NPLOC4	ER	1	0	100	1	Unique	ER	6 hr	Q8TAT6	Cytoplasm, cytosol, Endoplasmic reticulum, Nucleus	Cytosol;Nucleoplasm	Nucleoplasm,Cytosol
NPM1	ER	1.13101	0.868993	1.28671	0.262014	Uncertain	Uncertain	6 hr	P06748	Nucleus, nucleolus, Nucleus, nucleoplasm, Cytoplasm, cytoskeleton, microtubule organizing center, centrosome	Nucleoli rim	Nucleoplasm,Nucleoli rim
NPM3	Nucleus	1	0.761177	1.29672	0.238823	Uncertain	Uncertain	6 hr	O75607	Nucleus, Nucleus, nucleolus	Actin filaments;Cytosol;Nucleoli	Nucleoli,Actin filaments,Cytosol
NPRL3	ER	1	0	100	1	Unique	ER	6 hr	NA	Unknown	Cytosol	Unknown
NR3C1	PM	6.00954	2.11923	2.82241	3.89032	Multiple	PM	6 hr	NA	Unknown	Cytosol;Nucleoplasm	Nucleoplasm,Mitochondria,Cytosol
NSA2	ER	1.67476	0.325235	4.99579	1.34953	Multiple	ER	6 hr	O95478	Nucleus, nucleolus	Nucleoli;Nucleoplasm	Nucleoplasm,Nucleoli
NSD2	ER	1.03874	0.961259	1.06948	0.0774813	Uncertain	Uncertain	6 hr	O96028	Nucleus, Chromosome	Nucleoplasm	Nucleoplasm,Nucleoli
NSD3	ER	1	0	100	1	Unique	ER	6 hr	Q9BZ95	Nucleus, Chromosome	Mitochondria	Nucleoplasm,Mitochondria
NSF	Golgi	1	0	100	1	Unique	Golgi	6 hr	P46459	Cytoplasm	Cytosol;Golgi apparatus	Golgi apparatus,Cytosol,Acrosome,Equatorial segment,Mid piece,Principal piece,End piece
NSMCE4A	ER	1	0	100	1	Unique	ER	6 hr	Q9NXX6	Nucleus, Chromosome, telomere	Nucleoplasm	Nucleoplasm
NSUN2	ER	1.01696	1	1.00689	0.0169632	Uncertain	Uncertain	6 hr	Q08J23	Nucleus, nucleolus, Cytoplasm, Mitochondrion, Cytoplasm, cytoskeleton, spindle, Secreted, extracellular exosome	Unknown	Unknown
NUDC	PM	4.18587	1.23665	3.35768	2.94922	Multiple	PM	6 hr	Q9Y266	Cytoplasm, cytoskeleton, Nucleus, Cytoplasm, cytoskeleton, spindle, Midbody	Unknown	Unknown
NUDCD1	ER	1	0	100	1	Unique	ER	6 hr	Q96RS6	[Isoform 1]: Cytoplasm, Nucleus, [Isoform 2]: Cytoplasm, [Isoform 3]: Cytoplasm	Nucleoplasm	Nucleoplasm,Cytosol
NUDT5	PM	18.1385	14.3524	1.26291	3.78607	Uncertain	Uncertain	6 hr	Q9UKK9	Nucleus	Nucleoplasm;Vesicles	Nucleoplasm,Vesicles,Centrosome,Mid piece
NUMA1	Nucleus	1.3664	0.6336	2.12306	0.7328	Multiple	Nucleus	6 hr	Q14980	Nucleus, Nucleus, nucleoplasm, Nucleus matrix, Chromosome, Cytoplasm, cytoskeleton, Cytoplasm, cytoskeleton, microtubule organizing center, centrosome, Cytoplasm, cytoskeleton, spindle pole, Cytoplasm, cell cortex, Cell membrane, Lipid-anchor, Cytoplasmic side, Lateral cell membrane	Nucleoplasm	Nucleoplasm,Cytosol
NUP107	Nucleus	1.22376	1	1.21164	0.223757	Uncertain	Uncertain	6 hr	P57740	Nucleus membrane, Nucleus, nuclear pore complex, Chromosome, centromere, kinetochore	Unknown	Nucleoplasm,Nuclear membrane,Centrosome
NUP133	Nucleus	1.10428	1	1.09334	0.104278	Uncertain	Uncertain	6 hr	Q8WUM0	Nucleus, nuclear pore complex, Chromosome, centromere, kinetochore	Nuclear membrane	Nuclear membrane
NUP153	Nucleus	2.77218	1	2.74473	1.77218	Multiple	Nucleus	6 hr	P49790	Nucleus, Nucleus membrane, Nucleus, nuclear pore complex	Nuclear membrane	Nuclear membrane
NUP155	ER	1.20837	0.791635	1.50738	0.416731	Uncertain	Uncertain	6 hr	O75694	Nucleus, nuclear pore complex, Nucleus membrane, Peripheral membrane protein, Cytoplasmic side, Nucleoplasmic side	Nuclear membrane	Nuclear membrane
NUP160	ER	1	0.482023	2.03243	0.517977	Multiple	ER	6 hr	Q12769	Nucleus, nuclear pore complex	Unknown	Unknown
NUP188	Nucleus	2.25545	1	2.23312	1.25545	Multiple	Nucleus	6 hr	Q5SRE5	Nucleus, nuclear pore complex	Nucleoplasm	Nucleoplasm,Nucleoli,Cytosol
NUP205	Nucleus	106.317	44.0513	2.41293	62.2656	Multiple	Nucleus	6 hr	Q92621	Nucleus membrane, Peripheral membrane protein, Nucleus, nuclear pore complex	Unknown	Unknown
NUP214	PM	1.5635	1.43292	1.08357	0.130581	Uncertain	Uncertain	6 hr	P35658	Nucleus, nuclear pore complex	Unknown	Unknown
NUP37	ER	1	0	100	1	Unique	ER	6 hr	Q8NFH4	Chromosome, centromere, kinetochore, Nucleus, nuclear pore complex	Nucleoplasm	Nucleoplasm
NUP85	ER	1	0	100	1	Unique	ER	6 hr	Q9BW27	Nucleus, nuclear pore complex, Chromosome, centromere, kinetochore, Cytoplasm, cytoskeleton, spindle, Cytoplasm, Nucleus membrane	Nucleoplasm	Nucleoplasm,Vesicles,Actin filaments,Basal body,Cytosol
NUP88	Golgi	1	0	100	1	Unique	Golgi	6 hr	Q99567	Nucleus, nuclear pore complex	Nucleoplasm	Nucleoplasm
NUP98	PM	2.45969	2.37823	1.02992	0.081462	Uncertain	Uncertain	6 hr	P52948	Nucleus membrane, Peripheral membrane protein, Nucleoplasmic side, Nucleus, nuclear pore complex, Nucleus, nucleoplasm	Unknown	Unknown
NXF1	Nucleus	1.00488	1	0.994933	0.00488216	Uncertain	Uncertain	6 hr	Q9UBU9	Nucleus, Nucleus, nucleoplasm, Nucleus speckle, Nucleus, nuclear pore complex, Nucleus envelope, Cytoplasm, Cytoplasm, Stress granule	Nucleoplasm	Nucleoplasm
NY-CO-41	Nucleus	1.30214	0.697856	1.83956	0.604288	Uncertain	Uncertain	6 hr	NA	Unknown	Unknown	Unknown
OCRL	PM	2.99444	1	2.96479	1.99444	Multiple	PM	6 hr	Q01968	Cytoplasmic vesicle, phagosome membrane, Early endosome membrane, Membrane, clathrin-coated pit, Cell projection, cilium, photoreceptor outer segment, Cell projection, cilium, Cytoplasmic vesicle, Endosome, Golgi apparatus, trans-Golgi network, Lysosome	Microtubules;Primary cilium	Unknown
OGT	Nucleus	5.57798	1	5.52275	4.57798	Multiple	Nucleus	6 hr	O15294	Nucleus, Cytoplasm	Nucleoplasm	Nucleoplasm,Plasma membrane
OK/KNS-cl.6	Nucleus	1.10006	1	1.08917	0.100058	Uncertain	Uncertain	6 hr	NA	Unknown	Unknown	Unknown
ORC5L	Nucleus	1.23467	1	1.22244	0.234667	Uncertain	Uncertain	6 hr	O43913	Nucleus, Chromosome	Unknown	Unknown
OSBPL3	Golgi	1	0.752638	1.31124	0.247362	Uncertain	Uncertain	6 hr	Q9H4L5	Endoplasmic reticulum membrane, Peripheral membrane protein, Cytoplasm, cytosol, Cell membrane, Cell projection, filopodium tip, Nucleus membrane	Cytosol	Nucleoli,Cytosol
OSBPL8	ER	1	0	100	1	Unique	ER	6 hr	NA	Unknown	Cytosol;Vesicles	Unknown
OSBPL9	Golgi	1	0	100	1	Unique	Golgi	6 hr	Q96SU4	Late endosome membrane, Golgi apparatus, trans-Golgi network membrane	Golgi apparatus	Golgi apparatus,Vesicles
P4HB	PM	1.45682	0.54318	2.63354	0.91364	Multiple	PM	6 hr	P07237	Endoplasmic reticulum, Endoplasmic reticulum lumen, Melanosome, Cell membrane, Peripheral membrane protein	Endoplasmic reticulum	Endoplasmic reticulum
PABPC1	ER	1.42254	0.658196	2.12893	0.764349	Multiple	ER	6 hr	P11940	Cytoplasm, Cytoplasm, Stress granule, Nucleus, Cell projection, lamellipodium	Cytosol	Unknown
PABPC4	ER	1.23785	0.762147	1.60313	0.475706	Uncertain	Uncertain	6 hr	Q13310	Cytoplasm	Cytosol	Unknown
PAF1	Nucleus	1	0.174725	5.41345	0.825275	Multiple	Nucleus	6 hr	NA	Unknown	Nucleoplasm	Nucleoplasm,Nucleoli fibrillar center,Vesicles
PAICS	PM	2.93624	1	2.90717	1.93624	Multiple	PM	6 hr	NA	Unknown	Cytosol	Unknown
PAK1IP1	ER	1	0.28985	3.33501	0.71015	Multiple	ER	6 hr	NA	Unknown	Nucleoli	Nucleoli
PAK2	PM	4.55574	1.81003	2.50311	2.74571	Multiple	PM	6 hr	Q13177	[Serine/threonine-protein kinase PAK 2]: Cytoplasm, Nucleus	Nuclear speckles;Nucleoplasm	Nucleoplasm,Nuclear speckles,Focal adhesion sites,Cytosol
PALLD	ER	1	0	100	1	Unique	ER	6 hr	NA	Unknown	Actin filaments	Unknown
PARP1	ER	1.07737	0.922625	1.15521	0.15475	Uncertain	Uncertain	6 hr	P09874	Chromosome, Nucleus, Nucleus, nucleolus, Cytoplasm, cytosol	Nucleoplasm	Nucleoplasm,Nucleoli
PBDC1	ER	1	0	100	1	Unique	ER	6 hr	NA	Unknown	Nucleoplasm	Nucleoplasm,Nucleoli,Cytosol
PBRM1	ER	1	0	100	1	Unique	ER	6 hr	Q86U86	Nucleus	Nucleoplasm	Nucleoplasm
PC	PM	7.52283	2.23856	3.34563	5.28428	Multiple	PM	6 hr	P11498	Mitochondrion matrix	Mitochondria	Mitochondria
PCBP1	PM	2.09652	1.74678	1.19338	0.349735	Uncertain	Uncertain	6 hr	Q15365	Nucleus, Cytoplasm	Nuclear speckles	Nucleoplasm,Nuclear speckles,Cytosol,Cytoplasmic bodies
PCBP2	Golgi	1	0	100	1	Unique	Golgi	6 hr	Q15366	Nucleus, Cytoplasm	Cytosol;Nucleoplasm	Nucleoplasm,Cytosol
PCCA	PM	4.94908	1.78277	2.76057	3.1663	Multiple	PM	6 hr	P05165	Mitochondrion matrix	Mitochondria	Mitochondria
PCCB	PM	8.27958	3.12712	2.63923	5.15246	Multiple	PM	6 hr	P05166	Mitochondrion matrix	Unknown	Unknown
PCK2	PM	11.997	6.28059	1.90714	5.71645	Uncertain	Uncertain	6 hr	Q16822	Mitochondrion	Mitochondria	Mitochondria
PCM1	ER	1	0	100	1	Unique	ER	6 hr	Q15154	Cytoplasm, cytoskeleton, Cytoplasm, cytoskeleton, microtubule organizing center, centrosome, Cytoplasmic granule, Cytoplasm, cytoskeleton, microtubule organizing center, centrosome, centriolar satellite, Cytoplasm, cytoskeleton, cilium basal body	Basal body;Centriolar satellite;Microtubules;Primary cilium	Unknown
PCNA	ER	1.25519	0.744813	1.66291	0.510374	Uncertain	Uncertain	6 hr	P12004	Nucleus	Nucleoplasm	Nucleoplasm
PDCD11	ER	1.72968	0.3331	5.04132	1.39658	Multiple	ER	6 hr	NA	Unknown	Nucleoli rim	Nucleoli rim,Vesicles
PDCD2	ER	1.30301	1	1.29011	0.303007	Uncertain	Uncertain	6 hr	Q16342	Nucleus	Nucleoplasm	Nucleoplasm,Cytokinetic bridge
PDE12	ER	1	0	100	1	Unique	ER	6 hr	NA	Unknown	Unknown	Unknown
PDIA3	Golgi	1	0	100	1	Unique	Golgi	6 hr	P30101	Endoplasmic reticulum, Endoplasmic reticulum lumen, Melanosome	Endoplasmic reticulum	Endoplasmic reticulum
PDIA6	Golgi	1	0	100	1	Unique	Golgi	6 hr	Q15084	Endoplasmic reticulum lumen, Cell membrane, Melanosome	Endoplasmic reticulum	Endoplasmic reticulum,Primary cilium,Centriolar satellite,Basal body
PDLIM5	ER	1	0	100	1	Unique	ER	6 hr	Q96HC4	Postsynaptic density, Presynapse, Postsynapse, Cytoplasm, cytosol	Plasma membrane	Nucleoplasm,Plasma membrane,Focal adhesion sites
PDLIM7	PM	1.05372	0.94628	1.1019	0.107441	Uncertain	Uncertain	6 hr	Q9NR12	Cytoplasm, Cytoplasm, cytoskeleton	Actin filaments;Focal adhesion sites	Unknown
PDS5A	Nucleus	1.35849	0.64151	2.08514	0.71698	Multiple	Nucleus	6 hr	NA	Unknown	Nucleoplasm	Nucleoplasm
PDXDC1	Golgi	1	0	100	1	Unique	Golgi	6 hr	NA	Unknown	Golgi apparatus;Vesicles	Golgi apparatus,Vesicles
PES1	ER	1.50159	0.498407	2.95353	1.00319	Multiple	ER	6 hr	NA	Unknown	Mitotic chromosome;Nucleoli;Nucleoli rim	Nucleoplasm,Nucleoli,Nucleoli rim,Mitotic chromosome
PEX14	Golgi	1	0	100	1	Unique	Golgi	6 hr	O75381	Peroxisome membrane, Single-pass membrane protein	Peroxisomes	Nucleoli fibrillar center,Peroxisomes
PEX5	Golgi	1	0	100	1	Unique	Golgi	6 hr	P50542	Cytoplasm, cytosol, Peroxisome matrix	Cytosol;Golgi apparatus	Golgi apparatus,Cytosol
PFDN2	Golgi	1	0	100	1	Unique	Golgi	6 hr	Q9UHV9	Nucleus, Cytoplasm, Mitochondrion	Mitochondria;Nucleoplasm	Nucleoplasm,Mitochondria,Cytosol
PFDN6	PM	2.66867	1	2.64225	1.66867	Multiple	PM	6 hr	NA	Unknown	Golgi apparatus;Nucleoplasm	Nucleoplasm,Golgi apparatus,Cytosol
PFKL	PM	3.96937	1.70106	2.31983	2.26831	Multiple	PM	6 hr	P17858	Cytoplasm	Unknown	Unknown
PFKM	PM	2.28048	1.07065	2.11028	1.20982	Multiple	PM	6 hr	P08237	Cytoplasm	Endoplasmic reticulum	Endoplasmic reticulum,Principal piece
PFKP	PM	2.83482	1.88441	1.49642	0.950414	Uncertain	Uncertain	6 hr	Q01813	Cytoplasm	Cytosol	Unknown
PFN1	PM	2.01118	1	1.99127	1.01118	Uncertain	Uncertain	6 hr	P07737	Cytoplasm, cytoskeleton	Cytosol	Unknown
PGAM2	ER	1	0	100	1	Unique	ER	6 hr	NA	Unknown	Nucleoplasm	Nucleoplasm,Nucleoli,Cytosol
PGAM5	Nucleus	1.12615	0.87385	1.27414	0.252299	Uncertain	Uncertain	6 hr	Q96HS1	Mitochondrion outer membrane, Single-pass membrane protein, Mitochondrion inner membrane	Mitochondria	Mitochondria
PHB	OMM	3.03639	2.84995	1.0617	0.186446	Uncertain	Uncertain	6 hr	P35232	Mitochondrion inner membrane, Nucleus, Cytoplasm, Cell membrane	Unknown	Unknown
PHB1	Golgi	1	0	100	1	Unique	Golgi	6 hr	P35232	Mitochondrion inner membrane, Nucleus, Cytoplasm, Cell membrane	Mitochondria	Mitochondria
PHB2	OMM	1.80444	1.56076	1.14877	0.243676	Uncertain	Uncertain	6 hr	Q99623	Mitochondrion inner membrane, Cytoplasm, Nucleus, Cell membrane	Mitochondria	Mitochondria
PHC2	ER	1.35069	0.649311	2.04864	0.701378	Multiple	ER	6 hr	NA	Unknown	Nucleoplasm	Nucleoplasm
PHC3	ER	1	0	100	1	Unique	ER	6 hr	NA	Unknown	Nucleoplasm	Nucleoplasm
PHF2	Nucleus	1.19686	1	1.18501	0.196859	Uncertain	Uncertain	6 hr	O75151	Nucleus, nucleolus, Chromosome, centromere, kinetochore	Nucleoli rim;Nucleoplasm	Nucleoplasm,Nucleoli rim
PHF6	ER	1	0	100	1	Unique	ER	6 hr	Q8IWS0	Nucleus, Nucleus, nucleolus, Chromosome, centromere, kinetochore	Nucleoli;Nucleoplasm	Nucleoplasm,Nucleoli
PHGDH	PM	3.138	1.04701	2.96876	2.09099	Multiple	PM	6 hr	NA	Unknown	Cytosol;Plasma membrane	Nucleoplasm,Plasma membrane,Cytosol
PHIP	ER	1	0	100	1	Unique	ER	6 hr	Q8WWQ0	Nucleus	Nucleoplasm	Nucleoplasm,Nucleoli rim
PICALM	Golgi	1	0	100	1	Unique	Golgi	6 hr	Q13492	Cell membrane, Membrane, clathrin-coated pit, Golgi apparatus, Cytoplasmic vesicle, clathrin-coated vesicle, Nucleus	Vesicles	Unknown
PIGK	ER	1	0.363183	2.67965	0.636817	Multiple	ER	6 hr	Q92643	Endoplasmic reticulum membrane, Single-pass type I membrane protein	Unknown	Unknown
PIK3C3	ER	1	0	100	1	Unique	ER	6 hr	Q8NEB9	Midbody, Late endosome, Cytoplasmic vesicle, autophagosome	Unknown	Unknown
PIP	PM	7.80214	1.72566	4.4952	6.07648	Multiple	PM	6 hr	P12273	Secreted	Unknown	Unknown
PKM	PM	3.2517	1.3497	2.39148	1.902	Multiple	PM	6 hr	P14618	[Isoform M2]: Cytoplasm, Nucleus	Cytosol	Unknown
PKN1	Golgi	1	0	100	1	Unique	Golgi	6 hr	Q16512	Cytoplasm, Nucleus, Endosome, Cell membrane, Peripheral membrane protein, Cleavage furrow, Midbody	Plasma membrane	Plasma membrane,Cytokinetic bridge
PLAA	PM	1.76802	0.919297	1.90253	0.848722	Uncertain	Uncertain	6 hr	Q9Y263	Nucleus, Cytoplasm, Synapse	Cytosol;Plasma membrane	Nucleoplasm,Plasma membrane,Cytosol
PLEC	ER	14.6914	1	14.546	13.6914	Unique	ER	6 hr	Q15149	Cytoplasm, cytoskeleton, Cell junction, hemidesmosome, Cell projection, podosome	Cytosol;Intermediate filaments	Unknown
PLEC1	ER	1	0	100	1	Unique	ER	6 hr	Q15149	Cytoplasm, cytoskeleton, Cell junction, hemidesmosome, Cell projection, podosome	Unknown	Unknown
PLEKHA2	ER	1	0	100	1	Unique	ER	6 hr	Q9HB19	Cytoplasm, Cell membrane, Peripheral membrane protein, Nucleus	Unknown	Unknown
PLEKHC1	PM	1.96927	0.10744	16.7683	1.86183	Unique	PM	6 hr	Q96AC1	Cytoplasm, Cytoplasm, cell cortex, Cytoplasm, cytoskeleton, Cytoplasm, cytoskeleton, stress fiber, Cell junction, focal adhesion, Membrane, Peripheral membrane protein, Cytoplasmic side, Cell projection, lamellipodium membrane, Nucleus, Cytoplasm, myofibril, sarcomere, I band, Cell surface	Unknown	Unknown
PLOD3	PM	14.2895	1	14.148	13.2895	Unique	PM	6 hr	O60568	Rough endoplasmic reticulum, Endoplasmic reticulum lumen, Endoplasmic reticulum membrane, Peripheral membrane protein, Lumenal side, Secreted, Secreted, extracellular space	Unknown	Unknown
PLRG1	Nucleus	1.23325	1	1.22104	0.233252	Uncertain	Uncertain	6 hr	O43660	Nucleus, Nucleus speckle	Nuclear speckles;Nucleoplasm	Nucleoplasm,Nuclear membrane,Nucleoli fibrillar center,Nuclear speckles
PLXNA1	PM	22.6599	1	22.4355	21.6599	Unique	PM	6 hr	Q9UIW2	Cell membrane, Single-pass type I membrane protein	Nucleoplasm	Nucleoplasm,Cytosol
PMS1	Nucleus	1	0.0356889	21.8872	0.964311	Unique	Nucleus	6 hr	P54277	Nucleus	Nuclear bodies	Nucleoplasm,Nuclear bodies
PNISR	ER	1	0	100	1	Unique	ER	6 hr	NA	Unknown	Nuclear speckles	Nuclear speckles,Plasma membrane,Cytosol
POGZ	Nucleus	1	0.789334	1.25104	0.210666	Uncertain	Uncertain	6 hr	Q7Z3K3	Nucleus, Chromosome, Cytoplasm	Nucleoplasm	Nucleoplasm,Basal body,Cytosol
POLD1	Nucleus	1.28375	1	1.27104	0.283746	Uncertain	Uncertain	6 hr	NA	Unknown	Nucleoplasm	Nucleoplasm,Cytosol
POLE2	ER	1	0	100	1	Unique	ER	6 hr	P56282	Nucleus	Nuclear bodies;Nucleoplasm	Nucleoplasm,Nuclear bodies,Vesicles
POLE4	Nucleus	1	0.871959	1.13384	0.128041	Uncertain	Uncertain	6 hr	Q9NR33	Nucleus	Nucleoplasm	Nucleoplasm,Cytosol
POLR1A	Nucleus	1.04925	1	1.03886	0.0492493	Uncertain	Uncertain	6 hr	NA	Unknown	Nucleoli fibrillar center	Nucleoplasm,Nucleoli fibrillar center,Cytosol
POLR1C	Nucleus	1.5351	1	1.5199	0.535095	Uncertain	Uncertain	6 hr	O15160	Nucleus, Nucleus, nucleolus, Cytoplasm, cytosol	Nucleoli fibrillar center;Nucleoplasm	Nucleoplasm,Nucleoli fibrillar center
POLR1D	Nucleus	1.02231	1	1.01219	0.0223132	Uncertain	Uncertain	6 hr	P0DPB6	Nucleus, Nucleus, nucleolus	Golgi apparatus;Nucleoplasm	Nucleoplasm,Golgi apparatus
POLR1F	ER	1	0	100	1	Unique	ER	6 hr	Q3B726	Nucleus, nucleolus	Nucleoli fibrillar center	Nucleoplasm,Nucleoli fibrillar center
POLR2A	Nucleus	1.13924	0.860763	1.30832	0.278474	Uncertain	Uncertain	6 hr	P24928	Nucleus, Cytoplasm, Chromosome	Nucleoplasm	Nucleoplasm,Cytosol
POLR2E	Nucleus	1.06774	1	1.05717	0.0677371	Uncertain	Uncertain	6 hr	NA	Unknown	Nucleoplasm	Nucleoplasm
POLR2G	ER	1	0.981565	1.00851	0.0184346	Uncertain	Uncertain	6 hr	P62487	Nucleus	Nucleoplasm	Nucleoplasm
POLR2J3	ER	1.43087	1	1.41671	0.430874	Uncertain	Uncertain	6 hr	NA	Unknown	Nucleoplasm	Nucleoplasm
POLR3F	Nucleus	1	0.136858	6.80928	0.863142	Multiple	Nucleus	6 hr	NA	Unknown	Nucleoplasm	Nucleoplasm
POLRMT	ER	1	0	100	1	Unique	ER	6 hr	O00411	Mitochondrion	Mitochondria	Mitochondria
POM121C	Nucleus	1.62679	0.373211	4.24515	1.25358	Multiple	Nucleus	6 hr	A8CG34	Nucleus, nuclear pore complex, Nucleus membrane, Single-pass membrane protein, Endoplasmic reticulum membrane	Nuclear membrane;Nucleoplasm	Nucleoplasm,Nuclear membrane
POP1	ER	1	0.641318	1.53535	0.358682	Uncertain	Uncertain	6 hr	NA	Unknown	Nucleoli	Nucleoli
POP7	ER	1	0	100	1	Unique	ER	6 hr	NA	Unknown	Nucleoli;Vesicles	Nucleoli,Vesicles
PPFIBP1	PM	14.3441	1	14.2021	13.3441	Unique	PM	6 hr	Q86W92	Cytoplasm, cell cortex	Plasma membrane	Plasma membrane
PPHLN1	ER	1	0	100	1	Unique	ER	6 hr	Q8NEY8	Nucleus, Cytoplasm, Chromosome	Nucleoplasm	Nucleoplasm,Golgi apparatus
PPIA	Golgi	1	0	100	1	Unique	Golgi	6 hr	P62937	Cytoplasm, Secreted, Nucleus	Unknown	Unknown
PPIB	ER	1	0	100	1	Unique	ER	6 hr	P23284	Virion	Endoplasmic reticulum	Nucleoplasm,Endoplasmic reticulum
PPIG	ER	1	0	100	1	Unique	ER	6 hr	NA	Unknown	Nuclear speckles	Nuclear speckles,Cytosol
PPIL1	Nucleus	1.13668	0.863323	1.30155	0.273353	Uncertain	Uncertain	6 hr	NA	Unknown	Nucleoli	Nucleoli
PPP1CA	Nucleus	1.24171	0.908634	1.35169	0.333074	Uncertain	Uncertain	6 hr	P62136	Cytoplasm, Nucleus, Nucleus, nucleoplasm, Nucleus, nucleolus	Cytosol;Nucleoplasm;Plasma membrane	Nucleoplasm,Plasma membrane,Cytosol,Flagellar centriole,Mid piece,End piece
PPP1CB	Nucleus	1.40988	1	1.39592	0.40988	Uncertain	Uncertain	6 hr	P62140	Cytoplasm, Nucleus, Nucleus, nucleoplasm, Nucleus, nucleolus	Nucleoplasm	Nucleoplasm,Cytosol
PPP1CC	Nucleus	3.07156	1.6925	1.80414	1.37906	Uncertain	Uncertain	6 hr	P36873	Cytoplasm, Nucleus, Nucleus, nucleolus, Nucleus, nucleoplasm, Nucleus speckle, Chromosome, centromere, kinetochore, Cleavage furrow, Midbody, Mitochondrion, Cytoplasm, cytoskeleton, microtubule organizing center	Cytosol	Unknown
PPP1R13L	PM	5.65184	1	5.59588	4.65184	Multiple	PM	6 hr	Q8WUF5	Cytoplasm, Nucleus	Cytosol	Unknown
PPP1R15B	Golgi	1	0	100	1	Unique	Golgi	6 hr	NA	Unknown	Golgi apparatus	Golgi apparatus
PPP2R1A	Golgi	1	0	100	1	Unique	Golgi	6 hr	P30153	Cytoplasm, Nucleus, Chromosome, centromere, Lateral cell membrane, Cell projection, dendrite	Cytosol	Unknown
PPP2R2A	Golgi	1	0	100	1	Unique	Golgi	6 hr	NA	Unknown	Cytosol	Unknown
PPP3CA	ER	1.3217	0.678303	1.92023	0.643395	Uncertain	Uncertain	6 hr	Q08209	Cytoplasm, Cell membrane, Peripheral membrane protein, Cell membrane, sarcolemma, Cytoplasm, myofibril, sarcomere, Z line, Cell projection, dendritic spine	Cytosol	Unknown
PPP6C	ER	1	0.319763	3.03248	0.680237	Multiple	ER	6 hr	O00743	Mitochondrion, Cytoplasm	Unknown	Unknown
PQBP1	ER	1	0.644381	1.52816	0.355619	Uncertain	Uncertain	6 hr	NA	Unknown	Nuclear speckles;Nucleoplasm;Primary cilium	Nucleoplasm,Nuclear speckles,Microtubules,Primary cilium,Basal body,Cytosol
PRDX1	PM	5.49923	1.07496	5.06861	4.42427	Multiple	PM	6 hr	Q06830	Cytoplasm, Melanosome	Mitochondria	Mitochondria
PRDX3	PM	5.14124	1	5.09034	4.14124	Multiple	PM	6 hr	P30048	Mitochondrion, Cytoplasm, Early endosome	Mitochondria;Vesicles	Vesicles,Mitochondria
PRDX4	ER	1	0	100	1	Unique	ER	6 hr	Q13162	Cytoplasm, Endoplasmic reticulum	Endoplasmic reticulum	Endoplasmic reticulum,Cytosol
PRDX5	PM	1	0.397034	2.4568	0.602966	Multiple	PM	6 hr	P30044	[Isoform Mitochondrial]: Mitochondrion, [Isoform Cytoplasmic+peroxisomal]: Cytoplasm, Peroxisome matrix	Mitochondria	Mitochondria
PRDX6	PM	1.53038	0.765107	1.97441	0.765274	Uncertain	Uncertain	6 hr	P30041	Cytoplasm, Lysosome	Cytosol;Plasma membrane	Plasma membrane,Cytosol
PRIC295	PM	2.20113	1	2.17934	1.20113	Multiple	PM	6 hr	NA	Unknown	Unknown	Unknown
PRIM2	PM	1.09638	0.90362	1.20004	0.192761	Uncertain	Uncertain	6 hr	NA	Unknown	Nucleoplasm	Nucleoplasm
PRKAG1	PM	2.0115	1	1.99159	1.0115	Uncertain	Uncertain	6 hr	NA	Unknown	Cytosol;Nuclear bodies	Nucleoplasm,Nuclear bodies,Basal body,Cytosol
PRKAR1A	PM	9.02133	2.78049	3.23288	6.24084	Multiple	PM	6 hr	P10644	Cell membrane	Cytosol	Unknown
PRKDC	PM	2.031	1.45218	1.38902	0.578821	Uncertain	Uncertain	6 hr	P78527	Nucleus, Nucleus, nucleolus	Nucleoplasm	Nucleoplasm
PRKRA	ER	1	0	100	1	Unique	ER	6 hr	NA	Unknown	Cytosol	Nucleoplasm,Cytosol
PRMT1	Nucleus	1.21745	1.10784	1.08911	0.109613	Uncertain	Uncertain	6 hr	Q99873	Nucleus, Nucleus, nucleoplasm, Cytoplasm, Cytoplasm, cytosol, Lysosome membrane	Nucleoplasm	Nucleoplasm
PRMT5	Golgi	1	0	100	1	Unique	Golgi	6 hr	O14744	Cytoplasm, Nucleus, Chromosome, Golgi apparatus	Cytosol;Nucleoplasm	Nucleoplasm,Cytosol
PRPF19	ER	2.16466	1.47087	1.46175	0.693795	Uncertain	Uncertain	6 hr	Q9UMS4	Nucleus, Nucleus, nucleoplasm, Cytoplasm, cytoskeleton, spindle, Cytoplasm, Lipid droplet	Nuclear speckles	Nuclear speckles
PRPF38B	ER	1	0	100	1	Unique	ER	6 hr	Q5VTL8	Nucleus	Unknown	Unknown
PRPF40A	Nucleus	1	0.416995	2.34195	0.583005	Multiple	Nucleus	6 hr	NA	Unknown	Nuclear speckles	Nuclear speckles
PRPF6	Nucleus	1	0.35719	2.72339	0.64281	Multiple	Nucleus	6 hr	O94906	Nucleus, nucleoplasm, Nucleus speckle	Basal body;Nuclear speckles;Nucleoplasm	Nucleoplasm,Nuclear speckles,Vesicles,Centrosome,Basal body,Cytosol
PRPF8	Nucleus	1.19804	0.801963	1.47548	0.396074	Uncertain	Uncertain	6 hr	Q6P2Q9	Nucleus, Nucleus speckle	Nuclear speckles;Nucleoplasm	Nucleoplasm,Nuclear speckles
PRPS1	ER	1	0	100	1	Unique	ER	6 hr	NA	Unknown	Vesicles	Unknown
PSAT1	ER	1	0.0747469	11.7998	0.925253	Unique	ER	6 hr	NA	Unknown	Cytosol	Unknown
PSIP1	ER	1	0.254478	3.78104	0.745522	Multiple	ER	6 hr	O75475	Nucleus	Nucleoplasm	Nucleoplasm
PSMA2	ER	1	0	100	1	Unique	ER	6 hr	NA	Unknown	Unknown	Unknown
PSMA3	Golgi	1	0	100	1	Unique	Golgi	6 hr	P25788	Cytoplasm, Nucleus	Unknown	Unknown
PSMA4	ER	1.4467	0.553305	2.56823	0.893391	Multiple	ER	6 hr	P25789	Cytoplasm, Nucleus	Cytosol;Nucleoplasm	Nucleoplasm,Vesicles,Cytosol,Connecting piece,Flagellar centriole,Mid piece
PSMA7	Golgi	1	0	100	1	Unique	Golgi	6 hr	O14818	Cytoplasm, Nucleus	Unknown	Unknown
PSMB2	Golgi	1	0	100	1	Unique	Golgi	6 hr	P49721	Cytoplasm, Nucleus	Nucleoplasm	Nucleoplasm
PSMB3	ER	1	0.375017	2.59729	0.624983	Multiple	ER	6 hr	P49720	Cytoplasm, Nucleus	Unknown	Unknown
PSMB4	Golgi	1	0	100	1	Unique	Golgi	6 hr	P28070	Cytoplasm, Nucleus	Nucleoplasm	Nucleoplasm,Mitochondria
PSMB5	PM	2.39389	1.04801	2.26263	1.34588	Multiple	PM	6 hr	P28074	Cytoplasm, Nucleus	Nucleoplasm	Nucleoplasm,Centrosome,Mid piece,Principal piece
PSMB6	PM	12.1622	8.1641	1.4879	3.99812	Uncertain	Uncertain	6 hr	P28072	Cytoplasm, Nucleus	Cytosol;Nucleoplasm	Nucleoplasm,Mitochondria,Cytosol
PSMC1	PM	2.36709	1.16611	2.01264	1.20098	Multiple	PM	6 hr	P62191	Cytoplasm, Nucleus, Membrane, Lipid-anchor	Cytosol;Nucleoplasm	Nucleoplasm,Cytosol
PSMC2	Golgi	1	0	100	1	Unique	Golgi	6 hr	P35998	Cytoplasm	Cytoplasmic bodies;Cytosol	Unknown
PSMC3	Golgi	1	0	100	1	Unique	Golgi	6 hr	P17980	Cytoplasm, Nucleus	Cytosol;Nucleoplasm	Nucleoplasm,Nuclear bodies,Cytosol
PSMC4	Nucleus	2.77077	1	2.74334	1.77077	Multiple	Nucleus	6 hr	P43686	Cytoplasm, Nucleus	Cytosol;Nucleoplasm	Nucleoplasm,Basal body,Cytosol,Mid piece,Principal piece
PSMC6	Nucleus	1.32458	1.08146	1.21359	0.243123	Uncertain	Uncertain	6 hr	P62333	Cytoplasm, Nucleus	Cytosol;Nucleoplasm	Nucleoplasm,Plasma membrane,Cytosol
PSMD1	PM	5.52119	3.43019	1.60491	2.091	Uncertain	Uncertain	6 hr	NA	Unknown	Nucleoplasm	Nucleoplasm,Actin filaments
PSMD11	PM	4.88062	1.83953	2.63884	3.04109	Multiple	PM	6 hr	O00231	Nucleus, Cytoplasm, cytosol	Golgi apparatus;Nucleoplasm	Nucleoplasm,Golgi apparatus,Perinuclear theca,Principal piece
PSMD13	PM	2.42912	1.2444	1.93648	1.18472	Uncertain	Uncertain	6 hr	NA	Unknown	Nuclear speckles	Nuclear speckles,Cytosol
PSMD2	PM	3.69226	1.14016	3.21023	2.55211	Multiple	PM	6 hr	NA	Unknown	Centriolar satellite;Cytosol;Flagellar centriole	Nucleoplasm,Cytokinetic bridge,Centriolar satellite,Cytosol,Flagellar centriole
PSMD3	Golgi	1	0	100	1	Unique	Golgi	6 hr	NA	Unknown	Nucleoplasm	Nucleoplasm,Cytosol
PSMD4	ER	1	0	100	1	Unique	ER	6 hr	NA	Unknown	Nucleoplasm	Nucleoplasm,Cytosol
PSMD6	ER	1	0.536526	1.82974	0.463474	Uncertain	Uncertain	6 hr	NA	Unknown	Unknown	Unknown
PSMD7	Golgi	1	0	100	1	Unique	Golgi	6 hr	NA	Unknown	Acrosome;Equatorial segment;Mid piece;Nucleoplasm;Principal piece	Nucleoplasm,Acrosome,Equatorial segment,Mid piece,Principal piece
PSMD8	Golgi	1	0	100	1	Unique	Golgi	6 hr	NA	Unknown	Cytosol	Nuclear speckles,Cytosol
PSPC1	ER	1	0.752226	1.31195	0.247774	Uncertain	Uncertain	6 hr	NA	Unknown	Nucleoplasm	Nucleoplasm,Nucleoli fibrillar center
PTBP1	ER	5.54645	1	5.49153	4.54645	Multiple	ER	6 hr	P26599	Nucleus	Nucleoplasm	Nucleoplasm
PTPN1	PM	1.58734	0.412657	3.75563	1.17469	Multiple	PM	6 hr	P18031	Endoplasmic reticulum membrane, Peripheral membrane protein, Cytoplasmic side	Endoplasmic reticulum	Endoplasmic reticulum,Cytosol
PUF60	Nucleus	1.66525	0.33475	4.83031	1.3305	Multiple	Nucleus	6 hr	Q9UHX1	Nucleus	Nucleoplasm	Nucleoplasm
PUM3	ER	1	0	100	1	Unique	ER	6 hr	Q15397	Nucleus, nucleolus, Nucleus, nucleoplasm, Chromosome	Nucleoli	Nucleoli
PURB	Nucleus	1.15511	0.844892	1.35117	0.310216	Uncertain	Uncertain	6 hr	Q96QR8	Nucleus	Nucleoplasm	Nucleoplasm
PWP1	Nucleus	1.07972	0.920283	1.16063	0.159435	Uncertain	Uncertain	6 hr	NA	Unknown	Nucleoli rim	Nucleoli rim,Golgi apparatus
PWP2	ER	1	0	100	1	Unique	ER	6 hr	Q15269	Nucleus, nucleolus	Nucleoli	Nucleoli,Cytosol
PYGB	PM	4.45418	1.72466	2.56776	2.72953	Multiple	PM	6 hr	NA	Unknown	Cytosol	Unknown
PYGL	Golgi	1	0	100	1	Unique	Golgi	6 hr	P06737	Cytoplasm, cytosol	Cytosol;Plasma membrane	Plasma membrane,Cytosol
QARS1	Golgi	1	0	100	1	Unique	Golgi	6 hr	P47897	Cytoplasm, cytosol, Cytoplasm	Cytosol	Unknown
RAB11A	PM	5.48371	1	5.42942	4.48371	Multiple	PM	6 hr	P62491	Cell membrane, Lipid-anchor, Endosome membrane, Recycling endosome membrane, Cleavage furrow, Cytoplasmic vesicle, phagosome, Cytoplasmic vesicle membrane, Golgi apparatus, Golgi apparatus, trans-Golgi network	Centriolar satellite;Vesicles	Unknown
RAB1A	Golgi	1	0	100	1	Unique	Golgi	6 hr	P62820	Golgi apparatus, Endoplasmic reticulum, Early endosome, Cytoplasm, cytosol, Membrane, Melanosome	Cytosol;Endoplasmic reticulum	Endoplasmic reticulum,Cytosol
RAB2	ER	1	0	100	1	Unique	ER	6 hr	P61019	Endoplasmic reticulum-Golgi intermediate compartment membrane, Lipid-anchor, Cytoplasmic side, Melanosome, Endoplasmic reticulum membrane, Golgi apparatus membrane, Cytoplasmic vesicle, secretory vesicle, acrosome, Cytoplasmic vesicle, autophagosome membrane	Unknown	Unknown
RAB21	PM	1.62842	1	1.6123	0.628419	Uncertain	Uncertain	6 hr	Q9UL25	Endoplasmic reticulum membrane, Lipid-anchor, Golgi apparatus, trans-Golgi network, Golgi apparatus membrane, Early endosome membrane, Cytoplasmic vesicle membrane, Cleavage furrow, Cell projection, neuron projection	Unknown	Unknown
RAB27A	PM	9.81041	1.47887	6.58918	8.33155	Multiple	PM	6 hr	P51159	Membrane, Lipid-anchor, Melanosome, Late endosome, Lysosome	Mid piece;Principal piece	Unknown
RAB27B	PM	9.14148	1.1911	7.61092	7.95038	Multiple	PM	6 hr	O00194	Membrane, Lipid-anchor, Late endosome	Golgi apparatus;Plasma membrane	Golgi apparatus,Plasma membrane,Cytosol
RAB29	Golgi	1	0	100	1	Unique	Golgi	6 hr	O14966	Cell membrane, Lipid-anchor, Cytoplasmic side, Cytoplasm, Cytoplasm, perinuclear region, Golgi apparatus, Golgi apparatus membrane, Golgi apparatus, trans-Golgi network, Vacuole, Cytoplasm, cytoskeleton	Nuclear membrane;Vesicles	Unknown
RAB34	PM	2.75711	1.67927	1.63213	1.07784	Uncertain	Uncertain	6 hr	Q9BZG1	Cytoplasm, Golgi apparatus, Cytoplasmic vesicle, phagosome, Cytoplasmic vesicle, phagosome membrane, Lipid-anchor, Cytoplasmic side, Cell projection, cilium, Cytoplasm, cytoskeleton, microtubule organizing center, centrosome, Cytoplasm, cytoskeleton, microtubule organizing center, centrosome, centriole	Nucleoli;Nucleoplasm;Primary cilium	Nucleoplasm,Nucleoli,Primary cilium,Centrosome,Cytosol
RAB38	ER	1	0	100	1	Unique	ER	6 hr	NA	Unknown	Unknown	Unknown
RAB3GAP1	PM	3.25662	1	3.22437	2.25662	Multiple	PM	6 hr	Q15042	Cytoplasm, Endoplasmic reticulum	Nucleoplasm	Nucleoplasm,Cytosol
RAB3GAP2	PM	5.58496	1.20013	4.61517	4.38483	Multiple	PM	6 hr	Q9H2M9	Cytoplasm, Endoplasmic reticulum	Cytosol	Unknown
RAB5A	Golgi	1	0	100	1	Unique	Golgi	6 hr	P20339	Cell membrane, Lipid-anchor, Cytoplasmic side, Early endosome membrane, Melanosome, Cytoplasmic vesicle, Cell projection, ruffle, Membrane, Cytoplasm, cytosol, Cytoplasmic vesicle, phagosome membrane, Endosome membrane	Nucleoplasm;Vesicles	Unknown
RAB5C	PM	1.97116	1	1.95165	0.971164	Uncertain	Uncertain	6 hr	NA	Unknown	Endosomes	Unknown
RAB7A	PM	2.81453	1	2.78666	1.81453	Multiple	PM	6 hr	P51149	Cytoplasmic vesicle, phagosome membrane, Peripheral membrane protein, Cytoplasmic side, Late endosome membrane, Lysosome membrane, Melanosome membrane, Cytoplasmic vesicle, autophagosome membrane, Lipid droplet, Endosome membrane, Cytoplasmic vesicle, Mitochondrion membrane	Lysosomes;Primary cilium transition zone	Unknown
RABL3	PM	3.13265	1	3.10164	2.13265	Multiple	PM	6 hr	NA	Unknown	Endoplasmic reticulum	Endoplasmic reticulum
RAC2	PM	3.82451	1	3.78665	2.82451	Multiple	PM	6 hr	P15153	Cytoplasm	Unknown	Unknown
RACGAP1	Nucleus	1	0.515816	1.90181	0.484184	Uncertain	Uncertain	6 hr	NA	Unknown	Nucleoplasm	Nucleoplasm
RACK1	Golgi	1	0	100	1	Unique	Golgi	6 hr	P63244	Cell membrane, Peripheral membrane protein, Cytoplasm, Cytoplasm, perinuclear region, Nucleus, Perikaryon, Cell projection, dendrite, Cell projection, phagocytic cup	Nucleoplasm	Nucleoplasm,Cytosol
RAD18	Nucleus	1.20859	0.791412	1.50807	0.417177	Uncertain	Uncertain	6 hr	NA	Unknown	Nuclear bodies;Nucleoplasm	Nucleoplasm,Nuclear speckles,Nuclear bodies
RAE1	Nucleus	1.09311	1	1.08228	0.093106	Uncertain	Uncertain	6 hr	P78406	Cytoplasm, Nucleus, Cytoplasm, cytoskeleton, spindle pole, Nucleus envelope	Nucleoli fibrillar center;Nucleoplasm	Nucleoplasm,Nucleoli fibrillar center
RAI1	ER	1	0	100	1	Unique	ER	6 hr	Q7Z5J4	Cytoplasm, Nucleus	Nucleoplasm	Nucleoplasm
RAI14	PM	2.89121	1	2.86258	1.89121	Multiple	PM	6 hr	Q9P0K7	Cytoplasm, cytoskeleton, Cytoplasm, cytoskeleton, stress fiber, Cytoplasm, cell cortex, Cell junction, Nucleus	Nucleoplasm	Nucleoplasm,Actin filaments,Cytosol
RAN	ER	1.92153	1	1.9025	0.921529	Uncertain	Uncertain	6 hr	P62826	Nucleus, Nucleus envelope, Cytoplasm, cytosol, Cytoplasm, Melanosome	Nucleoplasm	Nucleoplasm
RANBP1	ER	1	0.550861	1.78297	0.449139	Uncertain	Uncertain	6 hr	NA	Unknown	Cytosol	Unknown
RANBP2	ER	1.13899	1	1.12771	0.138987	Uncertain	Uncertain	6 hr	P49792	Nucleus, Nucleus membrane, Nucleus, nuclear pore complex, Nucleus envelope	Nuclear membrane	Nucleoplasm,Nuclear membrane,Vesicles,Cytosol
RANBP5	PM	1	0.17517	5.40045	0.82483	Multiple	PM	6 hr	O00410	Cytoplasm, Nucleus, Nucleus, nucleolus	Unknown	Unknown
RANBP6	OMM	1.42411	1.04657	1.34785	0.377531	Uncertain	Uncertain	6 hr	O60518	Cytoplasm, Nucleus	Vesicles	Unknown
RANGAP1	PM	1.2026	1.08591	1.09735	0.11669	Uncertain	Uncertain	6 hr	P46060	Cytoplasm, Nucleus, nucleoplasm, Nucleus envelope, Chromosome, centromere, kinetochore, Cytoplasm, cytoskeleton, spindle	Cytosol;Nuclear membrane;Vesicles	Nuclear membrane,Vesicles,Cytosol,Flagellar centriole
RAP80	Nucleus	1	0.489149	2.00341	0.510851	Multiple	Nucleus	6 hr	NA	Unknown	Unknown	Unknown
RARS1	PM	2.16583	1.09428	1.96131	1.07156	Uncertain	Uncertain	6 hr	P54136	Cytoplasm, Cytoplasm, cytosol	Cytosol	Unknown
RASA1	ER	1	0.617289	1.59416	0.382711	Uncertain	Uncertain	6 hr	P20936	Cytoplasm	Basal body;Vesicles	Unknown
RASA3	Golgi	1	0	100	1	Unique	Golgi	6 hr	Q14644	Cell membrane	Unknown	Unknown
RASAL2	ER	1	0	100	1	Unique	ER	6 hr	NA	Unknown	Focal adhesion sites;Plasma membrane	Plasma membrane,Focal adhesion sites
RB1	Nucleus	1	0.318284	3.04614	0.681716	Multiple	Nucleus	6 hr	NA	Unknown	Nucleoplasm	Nucleoplasm
RBBP4	Nucleus	11.0595	5.59226	1.97411	5.46724	Uncertain	Uncertain	6 hr	Q09028	Nucleus, Chromosome, telomere	Nucleoplasm	Nucleoplasm
RBBP5	Nucleus	2.38103	1	2.35745	1.38103	Multiple	Nucleus	6 hr	NA	Unknown	Nucleoli;Nucleoplasm	Nucleoplasm,Nucleoli
RBBP7	Nucleus	1	0	100	1	Unique	Nucleus	6 hr	Q16576	Nucleus	Nucleoplasm	Nucleoplasm
RBM12B	ER	1	0	100	1	Unique	ER	6 hr	NA	Unknown	Nucleoplasm	Nucleoplasm
RBM14	ER	1.3708	0.629205	2.14453	0.74159	Multiple	ER	6 hr	Q96PK6	Nucleus, Nucleus, nucleolus, Cytoplasm	Nuclear speckles	Nuclear speckles
RBM15B	ER	1	0	100	1	Unique	ER	6 hr	NA	Unknown	Nucleoplasm	Nucleoplasm
RBM17	Nucleus	1.62668	0.37332	4.24367	1.25336	Multiple	Nucleus	6 hr	NA	Unknown	Nucleoplasm	Nucleoplasm
RBM19	Nucleus	1.13796	0.862042	1.30494	0.275916	Uncertain	Uncertain	6 hr	NA	Unknown	Nucleoli	Nucleoli
RBM22	Nucleus	1.05993	0.940069	1.11564	0.119862	Uncertain	Uncertain	6 hr	Q9NW64	Nucleus, Cytoplasm	Nucleoplasm	Nucleoplasm
RBM25	Nucleus	1.26674	0.733263	1.70429	0.533474	Uncertain	Uncertain	6 hr	P49756	Nucleus speckle, Cytoplasm	Nuclear speckles	Nuclear speckles
RBM28	ER	1	0	100	1	Unique	ER	6 hr	NA	Unknown	Nucleoli	Nucleoli
RBM5	Nucleus	1.10432	0.895678	1.21933	0.208643	Uncertain	Uncertain	6 hr	NA	Unknown	Nucleoplasm	Nucleoplasm,Perinuclear theca,Flagellar centriole,Mid piece,Principal piece,End piece
RBM8	ER	1	0.210714	4.53074	0.789286	Multiple	ER	6 hr	Q9Y5S9	Nucleus, Nucleus speckle, Cytoplasm	Unknown	Unknown
RBPSUH	ER	1	0	100	1	Unique	ER	6 hr	NA	Unknown	Unknown	Unknown
RCL1	Nucleus	1.17095	0.829046	1.39558	0.341909	Uncertain	Uncertain	6 hr	Q9Y2P8	Nucleus, nucleolus	Nucleoplasm	Nucleoplasm
RCN2	Golgi	1.04666	1	1.0363	0.0466585	Uncertain	Uncertain	6 hr	Q14257	Endoplasmic reticulum lumen	Endoplasmic reticulum	Endoplasmic reticulum
RCN3	ER	1	0	100	1	Unique	ER	6 hr	NA	Unknown	Endoplasmic reticulum	Endoplasmic reticulum,Vesicles
RCOR1	Nucleus	1.28552	0.714479	1.77441	0.571042	Uncertain	Uncertain	6 hr	Q9UKL0	Nucleus	Nucleoplasm	Nucleoplasm
RECQL	Nucleus	1.64663	0.353374	4.5315	1.29325	Multiple	Nucleus	6 hr	P46063	Nucleus	Nucleoplasm	Nucleoplasm
RER1	Golgi	1.30015	0.699855	1.83157	0.600291	Uncertain	Uncertain	6 hr	O15258	Golgi apparatus membrane, Multi-pass membrane protein	Golgi apparatus	Golgi apparatus
RETREG2	ER	1	0	100	1	Unique	ER	6 hr	Q8NC44	Endoplasmic reticulum membrane, Multi-pass membrane protein	Unknown	Unknown
REXO4	ER	1	0	100	1	Unique	ER	6 hr	Q9GZR2	Nucleus, nucleolus	Nucleoli;Nucleoplasm	Nucleoplasm,Nucleoli
RFC1	ER	1	0	100	1	Unique	ER	6 hr	P35251	Nucleus	Nucleoplasm	Nucleoplasm
RFC2	Nucleus	1.49498	0.505019	2.90277	0.989961	Multiple	Nucleus	6 hr	P35250	Nucleus	Nucleoplasm	Nucleoplasm,Golgi apparatus
RFC3	ER	1.69209	1	1.67533	0.692087	Uncertain	Uncertain	6 hr	P40938	Nucleus	Nucleoplasm;Vesicles	Nucleoplasm,Vesicles
RFC4	Nucleus	1.36828	0.63172	2.13221	0.736561	Multiple	Nucleus	6 hr	P35249	Nucleus	Nucleoplasm	Nucleoplasm
RGP1	Golgi	1	0	100	1	Unique	Golgi	6 hr	Q92546	Cytoplasm, cytosol, Membrane	Cytosol	Unknown
RHBDD2	Golgi	1	0	100	1	Unique	Golgi	6 hr	Q6NTF9	Golgi apparatus, cis-Golgi network membrane, Multi-pass membrane protein	Golgi apparatus	Golgi apparatus
RHBDD3	Golgi	1	0	100	1	Unique	Golgi	6 hr	Q9Y3P4	Membrane, Multi-pass membrane protein	Microtubules	Unknown
RHEB	PM	8.80737	1	8.72017	7.80737	Multiple	PM	6 hr	Q15382	Endomembrane system, Lipid-anchor, Cytoplasmic side, Lysosome membrane, Golgi apparatus membrane, Endoplasmic reticulum membrane, Cytoplasm, cytosol	Unknown	Unknown
RHOT2	PM	1.53539	1	1.52019	0.535388	Uncertain	Uncertain	6 hr	Q8IXI1	Mitochondrion outer membrane, Single-pass type IV membrane protein	Mitochondria	Mitochondria
RIC1	Golgi	1	0	100	1	Unique	Golgi	6 hr	Q4ADV7	Cytoplasm, cytosol, Membrane	Unknown	Unknown
RIC8A	ER	1	0	100	1	Unique	ER	6 hr	Q9NPQ8	Cytoplasm, cell cortex, Cytoplasm	Cytosol	Plasma membrane,Cytosol
RIF1	Nucleus	1.19185	0.808151	1.45676	0.383699	Uncertain	Uncertain	6 hr	Q5T3J3	Chromosome, Nucleus matrix	Nucleoplasm	Nucleoplasm,Nuclear membrane,Plasma membrane
RIN1	ER	1	0	100	1	Unique	ER	6 hr	Q13671	Cytoplasm, Membrane, Cytoplasm, cytoskeleton	Unknown	Unknown
RING1	Nucleus	1.59496	1	1.57916	0.594955	Uncertain	Uncertain	6 hr	NA	Unknown	Nucleoplasm	Nucleoplasm,Cytosol
RIOK2	ER	1	0	100	1	Unique	ER	6 hr	Q9BVS4	Cytoplasm	Cytosol	Plasma membrane,Cytosol
RMDN3	Golgi	1	0	100	1	Unique	Golgi	6 hr	Q96TC7	Mitochondrion outer membrane, Single-pass membrane protein, Cytoplasm, Nucleus, Cytoplasm, cytoskeleton, spindle, Cytoplasm, cytoskeleton, spindle pole	Mitochondria	Cytokinetic bridge,Mitochondria
RNASEN	ER	1	0	100	1	Unique	ER	6 hr	NA	Unknown	Unknown	Unknown
RNF113A	ER	1	0	100	1	Unique	ER	6 hr	O15541	Nucleus, Nucleus speckle	Nucleoplasm	Nucleoplasm
RNF114	ER	1	0	100	1	Unique	ER	6 hr	Q9Y508	Cytoplasm, Nucleus	Cytosol;Plasma membrane	Plasma membrane,Cytosol
RNF121	Golgi	1.16149	0.838515	1.36884	0.32297	Uncertain	Uncertain	6 hr	Q9H920	Endoplasmic reticulum membrane, Multi-pass membrane protein	Golgi apparatus	Nucleoplasm,Golgi apparatus,Vesicles
RNF2	Nucleus	1.27717	1	1.26452	0.277169	Uncertain	Uncertain	6 hr	Q99496	Nucleus, Cytoplasm, Chromosome	Nucleoplasm	Nucleoplasm,Nuclear bodies
RNF20	ER	1.09878	0.90122	1.20583	0.19756	Uncertain	Uncertain	6 hr	Q5VTR2	Nucleus	Nucleoplasm	Nucleoplasm
RNF40	ER	1.22363	0.77637	1.55605	0.44726	Uncertain	Uncertain	6 hr	O75150	Nucleus	Nucleoplasm	Nucleoplasm
RNH1	PM	2.28536	1.44693	1.56861	0.838427	Uncertain	Uncertain	6 hr	P13489	Cytoplasm, Nucleus	Cytosol	Nucleoplasm,Cytosol
RPA1	Nucleus	1.6077	0.392302	3.99625	1.2154	Multiple	Nucleus	6 hr	P27694	Nucleus, Nucleus, PML body	Nucleoplasm	Nucleoplasm
RPA3	Nucleus	1.38586	0.61414	2.22043	0.771719	Multiple	Nucleus	6 hr	NA	Unknown	Unknown	Unknown
RPL10	Nucleus	1.66579	1.15998	1.42377	0.505805	Uncertain	Uncertain	6 hr	NA	Unknown	Cytosol;Endoplasmic reticulum	Endoplasmic reticulum,Cytosol
RPL10A	Golgi	1	0	100	1	Unique	Golgi	6 hr	P62906	Cytoplasm	Cytosol;Endoplasmic reticulum;Nucleoli	Nucleoli,Endoplasmic reticulum,Cytosol
RPL11	Nucleus	1.92306	1.12893	1.68848	0.794132	Uncertain	Uncertain	6 hr	P62913	Nucleus, nucleolus, Cytoplasm	Unknown	Unknown
RPL12	Nucleus	3.73361	1.41346	2.62292	2.32016	Multiple	Nucleus	6 hr	P30050	Cytoplasm	Golgi apparatus	Golgi apparatus,Vesicles
RPL13	ER	1.72289	1.46181	1.17059	0.26108	Uncertain	Uncertain	6 hr	P26373	Cytoplasm	Cytosol;Endoplasmic reticulum;Nucleoli	Nucleoli,Endoplasmic reticulum,Cytosol
RPL13A	PM	2.01341	1	1.99347	1.01341	Uncertain	Uncertain	6 hr	P40429	Cytoplasm	Cytosol;Nucleoli	Nucleoli,Cytosol
RPL14	ER	1	0.92569	1.06873	0.0743098	Uncertain	Uncertain	6 hr	P50914	Cytoplasm	Cytosol;Endoplasmic reticulum	Endoplasmic reticulum,Cytosol
RPL15	ER	1	0.421258	2.3188	0.578742	Multiple	ER	6 hr	P61313	Cytoplasm	Unknown	Unknown
RPL18	ER	1	0.522855	1.87668	0.477145	Uncertain	Uncertain	6 hr	Q07020	Cytoplasm, cytosol, Cytoplasm, Rough endoplasmic reticulum	Cytosol;Endoplasmic reticulum	Nucleoli,Endoplasmic reticulum,Cytosol
RPL21	ER	1	0	100	1	Unique	ER	6 hr	P46778	Cytoplasm, cytosol, Cytoplasm, Endoplasmic reticulum	Cytosol;Endoplasmic reticulum;Nucleoli fibrillar center	Nucleoli fibrillar center,Endoplasmic reticulum,Cytosol
RPL22	Nucleus	1.01566	1	1.0056	0.0156584	Uncertain	Uncertain	6 hr	P35268	Cytoplasm	Unknown	Unknown
RPL23	Nucleus	1.22943	0.770567	1.57505	0.458865	Uncertain	Uncertain	6 hr	P62829	Cytoplasm	Cytosol	Unknown
RPL23A	Nucleus	1.98207	1.47022	1.33903	0.511845	Uncertain	Uncertain	6 hr	P62750	Cytoplasm, Nucleus	Cytosol;Endoplasmic reticulum;Nucleoli fibrillar center	Nucleoli fibrillar center,Endoplasmic reticulum,Cytosol
RPL24	Nucleus	3.86468	3.60239	1.06984	0.262286	Uncertain	Uncertain	6 hr	P83731	Cytoplasm	Cytosol;Endoplasmic reticulum	Endoplasmic reticulum,Cytosol
RPL26L1	Nucleus	1.15301	1	1.1416	0.153012	Uncertain	Uncertain	6 hr	NA	Unknown	Cytosol;Endoplasmic reticulum	Nucleoli,Endoplasmic reticulum,Cytosol
RPL27	Nucleus	1.95024	0.262441	7.15839	1.6878	Multiple	Nucleus	6 hr	P61353	Cytoplasm, cytosol, Cytoplasm, Rough endoplasmic reticulum	Nucleoli	Nucleoplasm,Nucleoli
RPL27A	ER	1.98326	1.28824	1.52765	0.695018	Uncertain	Uncertain	6 hr	P46776	Cytoplasm	Cytosol;Endoplasmic reticulum	Endoplasmic reticulum,Cytosol
RPL28	ER	1.30844	0.691563	1.86503	0.616874	Uncertain	Uncertain	6 hr	P46779	Cytoplasm	Cytosol;Endoplasmic reticulum	Endoplasmic reticulum,Cytosol
RPL3	ER	1	0.922664	1.0722	0.0773364	Uncertain	Uncertain	6 hr	P39023	Nucleus, nucleolus, Cytoplasm	Cytosol;Nucleoli	Nucleoli,Cytosol
RPL30	Nucleus	2.28988	1.30693	1.7388	0.982951	Uncertain	Uncertain	6 hr	P62888	Cytoplasm	Cytosol;Endoplasmic reticulum	Endoplasmic reticulum,Cytosol
RPL32	ER	1.44998	0.550018	2.58917	0.899964	Multiple	ER	6 hr	NA	Unknown	Cytosol;Endoplasmic reticulum	Endoplasmic reticulum,Cytosol
RPL34	Nucleus	1.26814	0.731857	1.70942	0.536286	Uncertain	Uncertain	6 hr	P49207	Cytoplasm, cytosol, Cytoplasm, Endoplasmic reticulum	Cytosol;Endoplasmic reticulum	Nucleoli,Endoplasmic reticulum,Cytosol
RPL35	ER	1	0.587619	1.67331	0.412381	Uncertain	Uncertain	6 hr	P42766	Cytoplasm	Cytosol;Endoplasmic reticulum	Endoplasmic reticulum,Cytosol
RPL35A	Nucleus	2.19318	1	2.17147	1.19318	Multiple	Nucleus	6 hr	NA	Unknown	Unknown	Unknown
RPL36	ER	1	0.744906	1.32467	0.255094	Uncertain	Uncertain	6 hr	Q9Y3U8	Cytoplasm, cytosol, Cytoplasm	Cytosol	Unknown
RPL37A	Nucleus	1.70378	1	1.68691	0.703776	Uncertain	Uncertain	6 hr	P61513	Cytoplasm	Cytosol;Endoplasmic reticulum	Endoplasmic reticulum,Cytosol
RPL38	Nucleus	1.71082	1.68619	1.00863	0.0246347	Uncertain	Uncertain	6 hr	P63173	Cytoplasm	Cytosol;Endoplasmic reticulum	Endoplasmic reticulum,Cytosol
RPL4	ER	1	0.984711	1.00532	0.0152886	Uncertain	Uncertain	6 hr	P36578	Cytoplasm	Cytosol;Endoplasmic reticulum	Nucleoli,Nuclear bodies,Endoplasmic reticulum,Cytosol
RPL5	Nucleus	1.7563	1.49083	1.17022	0.265474	Uncertain	Uncertain	6 hr	P46777	Cytoplasm, Nucleus, nucleolus	Cytosol;Endoplasmic reticulum	Nucleoli,Nucleoli rim,Endoplasmic reticulum,Cytosol
RPL7	Nucleus	1.40917	1	1.39522	0.409171	Uncertain	Uncertain	6 hr	P18124	Cytoplasm	Cytosol;Endoplasmic reticulum	Nucleoli,Endoplasmic reticulum,Cytosol
RPL7A	Nucleus	1.29985	1	1.28698	0.299851	Uncertain	Uncertain	6 hr	P62424	Cytoplasm	Nucleoli	Nucleoli,Vesicles
RPL7L1	ER	1	0.34513	2.81587	0.65487	Multiple	ER	6 hr	NA	Unknown	Mitochondria;Nucleoli	Nucleoli,Mitochondria
RPL9	ER	1.01101	0.98899	1.01203	0.0220205	Uncertain	Uncertain	6 hr	P32969	Cytoplasm	Cytosol;Endoplasmic reticulum	Nucleoli,Endoplasmic reticulum,Cytosol
RPLP0	Nucleus	2.88168	1.41066	2.02841	1.47102	Multiple	Nucleus	6 hr	P05388	Nucleus, Cytoplasm	Cytosol;Endoplasmic reticulum	Endoplasmic reticulum,Cytosol
RPLP1	Nucleus	6.73655	1.67792	3.99105	5.05864	Multiple	Nucleus	6 hr	NA	Unknown	Cytosol;Endoplasmic reticulum	Endoplasmic reticulum,Cytosol
RPLP2	Nucleus	3.10419	1	3.07346	2.10419	Multiple	Nucleus	6 hr	NA	Unknown	Cytosol;Nuclear speckles	Nuclear speckles,Mitotic spindle,Cytosol
RPN1	PM	3.16164	1.02341	3.05942	2.13823	Multiple	PM	6 hr	P04843	Endoplasmic reticulum membrane, Single-pass type I membrane protein, Melanosome	Endoplasmic reticulum	Endoplasmic reticulum,Cytosol
RPN2	Golgi	1	0	100	1	Unique	Golgi	6 hr	P04844	Endoplasmic reticulum, Endoplasmic reticulum membrane, Multi-pass membrane protein	Endoplasmic reticulum	Endoplasmic reticulum
RPP38	Nucleus	1.5852	1	1.56951	0.585204	Uncertain	Uncertain	6 hr	P78345	Nucleus, nucleolus	Nucleoli	Nucleoli
RPS10	Nucleus	2.11727	1.10279	1.90266	1.01448	Uncertain	Uncertain	6 hr	P46783	Cytoplasm, Nucleus, nucleolus	Cytosol	Unknown
RPS11	Nucleus	2.35781	1.24538	1.87816	1.11243	Uncertain	Uncertain	6 hr	P62280	Cytoplasm, Nucleus, nucleolus	Cytosol	Nucleoli,Endoplasmic reticulum,Cytosol
RPS12	Nucleus	1.55311	0.862185	1.78071	0.690927	Uncertain	Uncertain	6 hr	P25398	Cytoplasm, Nucleus, nucleolus	Cytosol	Golgi apparatus,Vesicles,Cytosol
RPS13	Nucleus	1.20734	0.792664	1.50416	0.414672	Uncertain	Uncertain	6 hr	P62277	Cytoplasm, Nucleus, nucleolus	Endoplasmic reticulum	Endoplasmic reticulum
RPS14	ER	1.7609	1.62727	1.07551	0.133623	Uncertain	Uncertain	6 hr	P62263	Cytoplasm, Nucleus, nucleolus	Cytosol;Endoplasmic reticulum	Endoplasmic reticulum,Cytosol
RPS15A	Golgi	1	0	100	1	Unique	Golgi	6 hr	P62244	Cytoplasm, Nucleus, nucleolus	Unknown	Unknown
RPS16	Nucleus	2.82454	2.08299	1.34952	0.741548	Uncertain	Uncertain	6 hr	P62249	Cytoplasm, Nucleus, nucleolus	Cytosol;Endoplasmic reticulum	Endoplasmic reticulum,Cytosol
RPS17	Nucleus	1.41193	0.58807	2.36081	0.823861	Multiple	Nucleus	6 hr	P08708	Cytoplasm, Nucleus, nucleolus	Cytosol;Endoplasmic reticulum	Nucleoli,Endoplasmic reticulum,Cytosol
RPS18	Nucleus	1.24818	1	1.23582	0.248179	Uncertain	Uncertain	6 hr	P62269	Cytoplasm	Cytosol	Unknown
RPS19	ER	1.77924	1.64058	1.07795	0.13866	Uncertain	Uncertain	6 hr	P39019	Cytoplasm, Nucleus, nucleolus	Nucleoplasm	Nucleoplasm
RPS2	Nucleus	1.77459	1.76572	0.999365	0.00887324	Uncertain	Uncertain	6 hr	P15880	Cytoplasm, Nucleus, nucleolus	Cytosol;Endoplasmic reticulum	Endoplasmic reticulum,Cytosol
RPS20	Golgi	1	0.472845	2.07106	0.527155	Multiple	Golgi	6 hr	P60866	Cytoplasm	Cytosol;Endoplasmic reticulum	Endoplasmic reticulum,Cytosol
RPS21	ER	3.93348	1	3.89453	2.93348	Multiple	ER	6 hr	P63220	Cytoplasm, cytosol, Cytoplasm, Rough endoplasmic reticulum	Cytosol;Endoplasmic reticulum	Endoplasmic reticulum,Cytosol
RPS23	ER	1	0.661068	1.49016	0.338932	Uncertain	Uncertain	6 hr	P62266	Cytoplasm, cytosol, Cytoplasm, Rough endoplasmic reticulum, Nucleus, nucleolus	Cytosol	Endoplasmic reticulum,Cytosol
RPS24	ER	1.66849	1	1.65197	0.668494	Uncertain	Uncertain	6 hr	P62847	Cytoplasm, Nucleus, nucleolus	Cytosol;Endoplasmic reticulum	Endoplasmic reticulum,Cytosol
RPS25	Nucleus	2.44089	1	2.41672	1.44089	Multiple	Nucleus	6 hr	P62851	Cytoplasm	Cytosol;Endoplasmic reticulum	Nucleoli,Endoplasmic reticulum,Cytosol
RPS27	PM	1.31563	1.24217	1.05067	0.0734523	Uncertain	Uncertain	6 hr	P42677	Cytoplasm, Nucleus, nucleolus	Cytosol;Endoplasmic reticulum	Nucleoli,Endoplasmic reticulum,Cytosol
RPS3	Nucleus	1.9426	1	1.92336	0.942597	Uncertain	Uncertain	6 hr	P23396	Cytoplasm, Nucleus, Nucleus, nucleolus, Mitochondrion inner membrane, Peripheral membrane protein, Cytoplasm, cytoskeleton, spindle	Cytosol;Endoplasmic reticulum	Endoplasmic reticulum,Cytosol
RPS3A	Nucleus	1.53575	1	1.52054	0.535747	Uncertain	Uncertain	6 hr	P61247	Cytoplasm, Nucleus, Nucleus, nucleolus	Cytosol;Endoplasmic reticulum;Nucleoli	Nucleoli,Endoplasmic reticulum,Cytosol
RPS4X	Nucleus	1.24985	0.75015	1.64421	0.499699	Uncertain	Uncertain	6 hr	P62701	Cytoplasm, Nucleus, nucleolus	Unknown	Unknown
RPS4Y1	Nucleus	1.1867	0.813296	1.44141	0.373407	Uncertain	Uncertain	6 hr	NA	Unknown	Unknown	Unknown
RPS5	Nucleus	2.05728	1.3713	1.48938	0.685978	Uncertain	Uncertain	6 hr	P46782	Cytoplasm, Nucleus, nucleolus	Cytosol;Endoplasmic reticulum	Endoplasmic reticulum,Cytosol
RPS6	ER	1.98365	1.68087	1.17315	0.302782	Uncertain	Uncertain	6 hr	P62753	Cytoplasm, Nucleus, nucleolus	Cytosol;Endoplasmic reticulum	Endoplasmic reticulum,Cytosol
RPS7	Nucleus	42.0678	6.44468	6.51741	35.6231	Multiple	Nucleus	6 hr	P62081	Cytoplasm, cytoskeleton, microtubule organizing center, centrosome, Cytoplasm, Nucleus, nucleolus	Cytosol;Endoplasmic reticulum	Endoplasmic reticulum,Cytosol
RPS9	Nucleus	2.3479	1.81049	1.28971	0.537415	Uncertain	Uncertain	6 hr	P46781	Cytoplasm, Nucleus, nucleolus	Unknown	Unknown
RPSA	Nucleus	1.44457	1.33862	1.07115	0.10595	Uncertain	Uncertain	6 hr	P08865	Cell membrane, Cytoplasm, Nucleus	Cytosol;Plasma membrane	Plasma membrane,Cytosol
RRBP1	Nucleus	1.02424	0.975759	1.03904	0.048483	Uncertain	Uncertain	6 hr	NA	Unknown	Endoplasmic reticulum	Endoplasmic reticulum
RRM2	PM	4.18519	1.52406	2.72818	2.66113	Multiple	PM	6 hr	P31350	Cytoplasm, Nucleus	Cytosol	Nucleoplasm,Cytosol
RRP1B	ER	1	0.41095	2.37558	0.58905	Multiple	ER	6 hr	Q14684	Nucleus, nucleolus, Nucleus, nucleoplasm, Chromosome	Mitotic chromosome;Nucleoli;Nucleoli rim	Nucleoplasm,Nucleoli,Nucleoli rim,Mitotic chromosome
RRP7A	ER	1	0	100	1	Unique	ER	6 hr	Q9Y3A4	Nucleus, nucleolus, Cell projection, cilium, Cytoplasm, cytoskeleton, microtubule organizing center, centrosome	Nucleoli	Nucleoplasm,Nucleoli,Cell Junctions
RRP8	ER	2.96753	1	2.93815	1.96753	Multiple	ER	6 hr	O43159	Nucleus, nucleolus	Cytosol;Nucleoli;Nucleoplasm	Nucleoplasm,Nucleoli,Cytosol
RSU1	Nucleus	1.01711	0.982893	1.02439	0.0342132	Uncertain	Uncertain	6 hr	NA	Unknown	Vesicles	Unknown
RTCB	ER	1.11385	0.886154	1.24292	0.227692	Uncertain	Uncertain	6 hr	Q9Y3I0	Nucleus, Cytoplasm	Nucleoplasm	Nucleoplasm,Vesicles,Cytosol
RTN4	PM	1.74996	0.250043	6.72948	1.49991	Multiple	PM	6 hr	Q9NQC3	[Isoform A]: Endoplasmic reticulum membrane, Multi-pass membrane protein, Cell membrane, Cytoplasmic side, Synapse	Endoplasmic reticulum	Endoplasmic reticulum
RUVBL1	Golgi	1	0	100	1	Unique	Golgi	6 hr	Q9Y265	Nucleus matrix, Nucleus, nucleoplasm, Cytoplasm, Membrane, Cytoplasm, cytoskeleton, microtubule organizing center, centrosome, Dynein axonemal particle	Nuclear speckles;Nucleoplasm	Nucleoplasm,Nuclear speckles,Basal body,Cytosol
RUVBL2	PM	1.87462	1.59822	1.16565	0.276398	Uncertain	Uncertain	6 hr	Q9Y230	Nucleus matrix, Nucleus, nucleoplasm, Cytoplasm, Membrane, Dynein axonemal particle	Cytosol;Nucleoplasm	Nucleoplasm,Centrosome,Basal body,Cytosol
RXRB	ER	1	0	100	1	Unique	ER	6 hr	NA	Unknown	Nucleoplasm	Nucleoplasm,Nucleoli,Cytosol
S100A7	PM	1.48009	0.519906	2.79312	0.960187	Multiple	PM	6 hr	P31151	Cytoplasm, Secreted	Cytosol	Unknown
SAAL1	Golgi	1	0	100	1	Unique	Golgi	6 hr	Q96ER3	Nucleus	Nucleoplasm	Nucleoplasm
SAFB2	ER	1.18781	0.812187	1.4447	0.375626	Uncertain	Uncertain	6 hr	Q14151	Cytoplasm, Nucleus	Nucleoplasm	Nucleoplasm,Nuclear bodies,Vesicles
SAMM50	ER	1	0.0273963	26.7406	0.972604	Unique	ER	6 hr	Q9Y512	Mitochondrion outer membrane, Multi-pass membrane protein, Cytoplasm, Mitochondrion	Mitochondria	Mitochondria
SAP130	ER	1	0	100	1	Unique	ER	6 hr	Q15393	Nucleus	Nuclear speckles	Nuclear speckles
SAP30BP	Nucleus	1	0.701084	1.4063	0.298916	Uncertain	Uncertain	6 hr	Q9UHR5	Nucleus	Nucleoplasm	Nucleoplasm
SAPS3	Nucleus	1.49844	0.501557	2.92918	0.996886	Multiple	Nucleus	6 hr	Q5H9R7	Cytoplasm, Nucleus	Unknown	Unknown
SAR1A	Golgi	1	0	100	1	Unique	Golgi	6 hr	Q9NR31	Endoplasmic reticulum membrane, Peripheral membrane protein, Golgi apparatus, Golgi stack membrane, Cytoplasm, cytosol, Lysosome membrane	Endoplasmic reticulum	Endoplasmic reticulum
SART3	Nucleus	1	0	100	1	Unique	Nucleus	6 hr	Q15020	Nucleus, nucleoplasm, Nucleus, Cajal body, Nucleus speckle, Cytoplasm	Nucleoplasm	Nucleoplasm
SBNO1	Nucleus	1	0	100	1	Unique	Nucleus	6 hr	NA	Unknown	Nucleoplasm	Nucleoplasm
SCAMP3	PM	15.4473	1.85465	8.28429	13.5926	Multiple	PM	6 hr	O14828	Membrane, Multi-pass membrane protein	Vesicles	Unknown
SCFD1	Golgi	1	0.165312	5.70411	0.834688	Multiple	Golgi	6 hr	Q8WVM8	Cytoplasm, Endoplasmic reticulum membrane, Peripheral membrane protein, Golgi apparatus, Golgi stack membrane	Unknown	Unknown
SCRIB	PM	4.155	1	4.11386	3.155	Multiple	PM	6 hr	Q14160	Cell membrane, Peripheral membrane protein, Cell junction, Cell junction, adherens junction, Cell projection, lamellipodium, Cytoplasm, Postsynapse, Presynapse	Cell Junctions;Plasma membrane	Nucleoplasm,Plasma membrane,Cell Junctions,Rods & Rings
SCYL1	Golgi	1	0	100	1	Unique	Golgi	6 hr	Q96KG9	Cytoplasm, cytoskeleton, microtubule organizing center, centrosome, Endoplasmic reticulum-Golgi intermediate compartment, Golgi apparatus, cis-Golgi network	Cytosol	Unknown
SCYL2	Golgi	1	0	100	1	Unique	Golgi	6 hr	Q6P3W7	Cytoplasmic vesicle, clathrin-coated vesicle, Golgi apparatus, trans-Golgi network membrane, Endosome membrane	Unknown	Unknown
SCYL3	Golgi	1	0	100	1	Unique	Golgi	6 hr	Q8IZE3	Cytoplasm, Golgi apparatus, Cell projection, lamellipodium	Cytosol;Golgi apparatus	Golgi apparatus,Cytosol
SDC1	ER	1.89107	1	1.87234	0.891067	Uncertain	Uncertain	6 hr	P18827	Membrane, Single-pass type I membrane protein, Secreted, Secreted, extracellular exosome	Focal adhesion sites	Unknown
SDCBP	Nucleus	1	0.879317	1.12446	0.120683	Uncertain	Uncertain	6 hr	O00560	Cell junction, focal adhesion, Cell junction, adherens junction, Cell membrane, Peripheral membrane protein, Endoplasmic reticulum membrane, Nucleus, Melanosome, Cytoplasm, cytosol, Cytoplasm, cytoskeleton, Secreted, extracellular exosome, Membrane raft	Cytosol;Nucleoplasm	Nucleoplasm,Nuclear membrane,Cytosol
SDHA	PM	1.99615	1.14791	1.72393	0.848243	Uncertain	Uncertain	6 hr	P31040	Mitochondrion inner membrane, Peripheral membrane protein, Matrix side	Mitochondria	Nucleoli,Mitochondria
SDHB	ER	1	0	100	1	Unique	ER	6 hr	P21912	Mitochondrion inner membrane, Peripheral membrane protein, Matrix side	Mitochondria	Nucleoplasm,Plasma membrane,Mitochondria
SEC13	PM	1.49292	1.24486	1.18971	0.248057	Uncertain	Uncertain	6 hr	P55735	Cytoplasmic vesicle, COPII-coated vesicle membrane, Peripheral membrane protein, Cytoplasmic side, Endoplasmic reticulum membrane, Nucleus, nuclear pore complex, Lysosome membrane	Nucleoplasm;Vesicles	Nucleoplasm,Vesicles
SEC16A	PM	7.07844	1.35436	5.18809	5.72408	Multiple	PM	6 hr	O15027	Endoplasmic reticulum membrane, Peripheral membrane protein, Golgi apparatus membrane, Cytoplasm, perinuclear region, Cytoplasm, cytosol, Microsome membrane	Golgi apparatus	Endoplasmic reticulum,Golgi apparatus
SEC22B	Golgi	1.33642	1	1.32319	0.336425	Uncertain	Uncertain	6 hr	O75396	Endoplasmic reticulum membrane, Single-pass type IV membrane protein, Endoplasmic reticulum-Golgi intermediate compartment membrane, Golgi apparatus, cis-Golgi network membrane, Golgi apparatus, trans-Golgi network membrane, Melanosome	Unknown	Unknown
SEC23A	Golgi	1	0	100	1	Unique	Golgi	6 hr	Q15436	Cytoplasmic vesicle, COPII-coated vesicle membrane, Peripheral membrane protein, Cytoplasmic side, Endoplasmic reticulum membrane, Cytoplasm, cytosol	Cytosol;Endoplasmic reticulum	Endoplasmic reticulum,Cytosol
SEC23B	ER	1.02504	0.974961	1.04069	0.0500787	Uncertain	Uncertain	6 hr	Q15437	Cytoplasmic vesicle, COPII-coated vesicle membrane, Peripheral membrane protein, Cytoplasmic side, Endoplasmic reticulum membrane, Cytoplasm, cytosol	Cytosol;Endoplasmic reticulum;Vesicles	Endoplasmic reticulum,Vesicles,Cytosol
SEC23IP	Golgi	1	0	100	1	Unique	Golgi	6 hr	Q9Y6Y8	Cytoplasmic vesicle, COPII-coated vesicle membrane, Peripheral membrane protein, Cytoplasmic side, Endoplasmic reticulum	Vesicles	Unknown
SEC24A	Golgi	1	0	100	1	Unique	Golgi	6 hr	O95486	Cytoplasmic vesicle, COPII-coated vesicle membrane, Peripheral membrane protein, Cytoplasmic side, Endoplasmic reticulum membrane, Cytoplasm, cytosol	Nucleoli fibrillar center;Vesicles	Nucleoli fibrillar center,Vesicles
SEC24B	Golgi	1	0	100	1	Unique	Golgi	6 hr	O95487	Cytoplasmic vesicle, COPII-coated vesicle membrane, Peripheral membrane protein, Cytoplasmic side, Endoplasmic reticulum membrane, Cytoplasm, cytosol	Nucleoplasm;Vesicles	Nucleoplasm,Vesicles
SEC24C	ER	1	0.648831	1.51784	0.351169	Uncertain	Uncertain	6 hr	P53992	Cytoplasmic vesicle, COPII-coated vesicle membrane, Peripheral membrane protein, Cytoplasmic side, Endoplasmic reticulum membrane, Cytoplasm, cytosol	Vesicles	Unknown
SEC24D	Golgi	1	0	100	1	Unique	Golgi	6 hr	O94855	Cytoplasmic vesicle, COPII-coated vesicle membrane, Peripheral membrane protein, Cytoplasmic side, Endoplasmic reticulum membrane, Cytoplasm, cytosol	Vesicles	Unknown
SEC31A	Golgi	1	0	100	1	Unique	Golgi	6 hr	O94979	Cytoplasm, Cytoplasmic vesicle, COPII-coated vesicle membrane, Peripheral membrane protein, Cytoplasmic side, Endoplasmic reticulum membrane, Cytoplasm, cytosol	Cytosol;Vesicles	Unknown
SEC31L1	ER	1	0	100	1	Unique	ER	6 hr	O94979	Cytoplasm, Cytoplasmic vesicle, COPII-coated vesicle membrane, Peripheral membrane protein, Cytoplasmic side, Endoplasmic reticulum membrane, Cytoplasm, cytosol	Unknown	Unknown
SEC61A1	PM	5.0933	2.27279	2.23117	2.82051	Multiple	PM	6 hr	P61619	Endoplasmic reticulum membrane, Multi-pass membrane protein	Endoplasmic reticulum	Endoplasmic reticulum
SEC61B	PM	7.83527	1	7.75769	6.83527	Multiple	PM	6 hr	P60468	Endoplasmic reticulum membrane, Single-pass membrane protein	Endoplasmic reticulum	Endoplasmic reticulum
SEL1L	ER	1	0	100	1	Unique	ER	6 hr	Q9UBV2	Endoplasmic reticulum membrane, Single-pass type I membrane protein	Unknown	Unknown
SENP1	ER	1	0	100	1	Unique	ER	6 hr	Q9P0U3	Nucleus, Cytoplasm	Nucleoplasm	Nucleoplasm,Focal adhesion sites
SENP3	ER	1	0	100	1	Unique	ER	6 hr	Q9H4L4	Nucleus, nucleolus, Nucleus, nucleoplasm, Cytoplasm	Nucleoli	Nucleoplasm,Nucleoli
SEPTIN11	Golgi	1	0	100	1	Unique	Golgi	6 hr	Q9NVA2	Cytoplasm, cytoskeleton, Synapse, Cell projection, dendritic spine, Cell projection, axon	Cytosol	Unknown
SEPTIN9	Golgi	1	0	100	1	Unique	Golgi	6 hr	Q9UHD8	Cytoplasm, cytoskeleton	Actin filaments	Unknown
SERPINB2	Golgi	1	0	100	1	Unique	Golgi	6 hr	P05120	Cytoplasm, Secreted, extracellular space	Unknown	Unknown
SERPINB3	Golgi	1	0	100	1	Unique	Golgi	6 hr	P29508	Cytoplasm	Cytosol	Unknown
SERPINE2	ER	1	0	100	1	Unique	ER	6 hr	P07093	Secreted, extracellular space	Golgi apparatus	Golgi apparatus
SERPINH1	Nucleus	2.37355	1.01768	2.30962	1.35587	Multiple	Nucleus	6 hr	P50454	Endoplasmic reticulum lumen	Endoplasmic reticulum	Endoplasmic reticulum
SF1	Nucleus	1.22742	0.772584	1.56841	0.454832	Uncertain	Uncertain	6 hr	Q15637	Nucleus	Nucleoplasm	Nucleoplasm
SF3A1	Nucleus	1	0.20779	4.59158	0.79221	Multiple	Nucleus	6 hr	Q15459	Nucleus, Nucleus speckle	Nuclear speckles;Nucleoplasm	Nucleoplasm,Nuclear speckles
SF3A3	Golgi	1	0	100	1	Unique	Golgi	6 hr	Q12874	Nucleus speckle, Nucleus	Nuclear speckles	Nucleoplasm,Nuclear speckles
SF3B1	Nucleus	1.66694	0.33306	4.85903	1.33388	Multiple	Nucleus	6 hr	O75533	Nucleus, Nucleus speckle	Nuclear speckles	Nuclear speckles
SF3B2	Nucleus	1.57921	0.420792	3.66582	1.15842	Multiple	Nucleus	6 hr	Q13435	Nucleus, Nucleus speckle	Nuclear speckles	Nuclear speckles
SF3B3	Golgi	1	0	100	1	Unique	Golgi	6 hr	Q15393	Nucleus	Nucleoli;Nucleoli rim;Nucleoplasm	Nucleoplasm,Nucleoli,Nucleoli rim
SF3B6	Nucleus	3.07452	1	3.04407	2.07452	Multiple	Nucleus	6 hr	Q9Y3B4	Nucleus	Nucleoplasm	Nucleoplasm
SF4	Nucleus	1	0.117821	7.82345	0.882179	Multiple	Nucleus	6 hr	NA	Unknown	Unknown	Unknown
SFRS14	Nucleus	1.08511	0.914887	1.17324	0.170226	Uncertain	Uncertain	6 hr	NA	Unknown	Unknown	Unknown
SFRS3	ER	2.68643	1	2.65983	1.68643	Multiple	ER	6 hr	P84103	Nucleus, Nucleus speckle, Cytoplasm	Unknown	Unknown
SFRS5	ER	1	0	100	1	Unique	ER	6 hr	NA	Unknown	Unknown	Unknown
SFXN1	PM	5.49593	1.41845	3.84748	4.07748	Multiple	PM	6 hr	Q9H9B4	Mitochondrion inner membrane, Multi-pass membrane protein	Mitochondria	Mitochondria
SFXN2	Golgi	1	0	100	1	Unique	Golgi	6 hr	Q96NB2	Mitochondrion inner membrane, Multi-pass membrane protein, Mitochondrion outer membrane	Mitochondria	Mitochondria
SFXN3	PM	2.98971	1	2.96011	1.98971	Multiple	PM	6 hr	Q9BWM7	Mitochondrion membrane, Multi-pass membrane protein	Mitochondria	Mitochondria
SGMS1	Golgi	1	0	100	1	Unique	Golgi	6 hr	Q86VZ5	Golgi apparatus membrane, Multi-pass membrane protein	Nucleoplasm	Nucleoplasm,Nucleoli fibrillar center,Golgi apparatus,Cytosol
SH3BP4	Golgi	1	0	100	1	Unique	Golgi	6 hr	Q9P0V3	Membrane, clathrin-coated pit, Cytoplasmic vesicle, clathrin-coated vesicle, Nucleus	Unknown	Unknown
SHCBP1	Nucleus	1.57694	0.681234	2.28134	0.895703	Multiple	Nucleus	6 hr	Q8NEM2	Midbody, Cytoplasm, cytoskeleton, spindle	Nuclear bodies	Nuclear bodies,Microtubules,Midbody,Mitotic spindle
SHMT2	PM	1.13369	0.866313	1.2937	0.267373	Uncertain	Uncertain	6 hr	P34897	Mitochondrion, Mitochondrion matrix, mitochondrion nucleoid, Mitochondrion inner membrane, Cytoplasm, Nucleus	Mitochondria	Microtubules,Mitochondria
SHTN1	PM	1	0.0388333	20.4778	0.961167	Unique	PM	6 hr	A0MZ66	Perikaryon, Cell projection, axon, Cell projection, growth cone, Cytoplasm, cytoskeleton, Cell projection, filopodium, Cell projection, lamellipodium	Cytosol;Plasma membrane	Nucleoplasm,Plasma membrane,Centrosome,Basal body,Cytosol
SIN3A	Nucleus	1.23239	0.767615	1.58483	0.46477	Uncertain	Uncertain	6 hr	Q96ST3	Nucleus, Nucleus, nucleolus	Nucleoplasm	Nucleoplasm
SKA2	PM	2.39846	1	2.37472	1.39846	Multiple	PM	6 hr	NA	Unknown	Unknown	Unknown
SKP1	Nucleus	1.24956	0.750445	1.64319	0.49911	Uncertain	Uncertain	6 hr	NA	Unknown	Nucleoplasm	Nucleoplasm,Primary cilium,Cytosol
SLC16A3	Golgi	1	0	100	1	Unique	Golgi	6 hr	O15427	Cell membrane, Multi-pass membrane protein, Basolateral cell membrane	Plasma membrane	Nuclear membrane,Plasma membrane
SLC1A5	PM	7.35383	1	7.28102	6.35383	Multiple	PM	6 hr	Q15758	Cell membrane, Multi-pass membrane protein, Melanosome	Plasma membrane	Plasma membrane,Centriolar satellite,Basal body
SLC20A2	Golgi	1	0	100	1	Unique	Golgi	6 hr	Q08357	Cell membrane, Multi-pass membrane protein, Apical cell membrane	Unknown	Unknown
SLC25A11	PM	2.0445	1.28427	1.57966	0.760233	Uncertain	Uncertain	6 hr	Q02978	Mitochondrion inner membrane, Multi-pass membrane protein	Unknown	Unknown
SLC25A13	Golgi	1	0	100	1	Unique	Golgi	6 hr	Q9UJS0	Mitochondrion inner membrane, Multi-pass membrane protein	Mitochondria	Mitochondria
SLC25A24	ER	1	0.582318	1.68828	0.417682	Uncertain	Uncertain	6 hr	Q6NUK1	Mitochondrion inner membrane, Multi-pass membrane protein	Mitochondria	Mitochondria
SLC25A3	PM	11.4182	5.90435	1.9306	5.51389	Uncertain	Uncertain	6 hr	Q00325	Mitochondrion inner membrane, Multi-pass membrane protein	Mitochondria	Mitochondria
SLC25A4	Nucleus	2.07806	1.14872	1.79341	0.929343	Uncertain	Uncertain	6 hr	P12235	Mitochondrion inner membrane, Multi-pass membrane protein, Membrane	Mitochondria	Mitochondria
SLC25A5	PM	3.53061	1.84693	1.90131	1.68367	Uncertain	Uncertain	6 hr	P05141	Mitochondrion inner membrane, Multi-pass membrane protein, Membrane	Mitochondria	Mitochondria
SLC25A6	PM	1.29307	1	1.28027	0.29307	Uncertain	Uncertain	6 hr	P12236	Mitochondrion inner membrane, Multi-pass membrane protein, Membrane	Mitochondria	Mitochondria
SLC26A2	PM	21.2265	1	21.0164	20.2265	Unique	PM	6 hr	P50443	Cell membrane, Multi-pass membrane protein, Apical cell membrane	Vesicles	Unknown
SLC27A4	ER	1	0	100	1	Unique	ER	6 hr	Q6P1M0	Endoplasmic reticulum membrane, Multi-pass membrane protein	Vesicles	Unknown
SLC2A1	Golgi	1	0	100	1	Unique	Golgi	6 hr	P11166	Cell membrane, Multi-pass membrane protein, Melanosome, Photoreceptor inner segment	Plasma membrane	Plasma membrane
SLC30A1	PM	29.7368	2.48294	11.9284	27.2538	Unique	PM	6 hr	Q9Y6M5	Cell membrane, Multi-pass membrane protein, Basolateral cell membrane, Cytoplasmic vesicle membrane, Cytoplasm, Endoplasmic reticulum membrane, Golgi apparatus membrane, Nucleus membrane	Plasma membrane	Vesicles,Plasma membrane
SLC30A5	Golgi	1	0	100	1	Unique	Golgi	6 hr	Q8TAD4	Golgi apparatus, Golgi stack membrane, Multi-pass membrane protein, Cytoplasmic vesicle, COPII-coated vesicle membrane, Cytoplasmic vesicle, secretory vesicle membrane, Golgi apparatus, trans-Golgi network membrane	Golgi apparatus	Nucleoplasm,Golgi apparatus
SLC30A6	Golgi	1	0	100	1	Unique	Golgi	6 hr	Q6NXT4	Golgi apparatus, trans-Golgi network membrane, Multi-pass membrane protein	Golgi apparatus	Golgi apparatus
SLC30A7	Golgi	1.60571	0.394295	3.97162	1.21141	Multiple	Golgi	6 hr	Q8NEW0	Golgi apparatus membrane, Multi-pass membrane protein, Cytoplasmic vesicle, Golgi apparatus, trans-Golgi network, Sarcoplasmic reticulum, Mitochondrion	Golgi apparatus	Golgi apparatus
SLC35A2	Golgi	1	0	100	1	Unique	Golgi	6 hr	P78381	[Isoform 1]: Endoplasmic reticulum membrane, Golgi apparatus membrane, Multi-pass membrane protein, [Isoform 2]: Golgi apparatus membrane	Golgi apparatus	Golgi apparatus
SLC35B2	Golgi	1	0	100	1	Unique	Golgi	6 hr	Q8TB61	Golgi apparatus membrane, Multi-pass membrane protein	Vesicles	Unknown
SLC35C1	Golgi	1	0	100	1	Unique	Golgi	6 hr	Q96A29	Golgi apparatus membrane, Multi-pass membrane protein	Golgi apparatus	Golgi apparatus
SLC38A2	PM	5.51312	1	5.45853	4.51312	Multiple	PM	6 hr	Q96QD8	Cell membrane, Multi-pass membrane protein	Plasma membrane	Plasma membrane
SLC3A2	PM	14.7971	1	14.6506	13.7971	Unique	PM	6 hr	P08195	Apical cell membrane, Cell membrane, Single-pass type II membrane protein, Cell junction, Lysosome membrane, Melanosome, Basolateral cell membrane	Nucleoplasm;Plasma membrane	Nucleoplasm,Plasma membrane
SLC4A7	Golgi	1	0	100	1	Unique	Golgi	6 hr	Q9Y6M7	Basolateral cell membrane, Multi-pass membrane protein, Apical cell membrane, Cell projection, stereocilium, Cell membrane	Plasma membrane	Plasma membrane,Focal adhesion sites,Cytosol
SLC9A1	Golgi	1	0	100	1	Unique	Golgi	6 hr	P19634	Cell membrane, Multi-pass membrane protein, Basolateral cell membrane	Plasma membrane	Nucleoplasm,Plasma membrane
SLCO4A1	PM	1	0.0322304	23.6796	0.96777	Unique	PM	6 hr	Q96BD0	Cell membrane, Multi-pass membrane protein	Cell Junctions	Unknown
SLTM	ER	1	0	100	1	Unique	ER	6 hr	Q9NWH9	Nucleus	Nuclear bodies;Nucleoplasm	Nucleoplasm,Nuclear bodies
SLX9	Nucleus	1.37069	0.629306	2.14403	0.741388	Multiple	Nucleus	6 hr	Q9NSI2	Nucleus, nucleolus	Nucleoli	Nucleoplasm,Nucleoli
SMAD3	ER	1	0.939805	1.05285	0.0601947	Uncertain	Uncertain	6 hr	P84022	Cytoplasm, Nucleus	Nucleoplasm	Nucleoplasm,Vesicles,Primary cilium transition zone,Basal body
SMAP1	Golgi	1	0	100	1	Unique	Golgi	6 hr	Q8IYB5	Cell membrane, Peripheral membrane protein, Cytoplasmic side	Cytosol;Plasma membrane	Golgi apparatus,Plasma membrane,Cytosol
SMARCA1	ER	1.30782	0.69218	1.86252	0.615641	Uncertain	Uncertain	6 hr	NA	Unknown	Nucleoplasm	Nucleoplasm,Vesicles
SMARCA4	Nucleus	1.33679	0.663215	1.98568	0.673571	Uncertain	Uncertain	6 hr	NA	Unknown	Nucleoli fibrillar center;Nucleoli rim;Nucleoplasm	Nucleoplasm,Nucleoli fibrillar center,Nucleoli rim
SMARCA5	ER	1.03295	0.96705	1.05721	0.0659001	Uncertain	Uncertain	6 hr	O60264	Nucleus, Chromosome	Nucleoli fibrillar center;Nucleoplasm	Nucleoplasm,Nucleoli fibrillar center
SMARCAD1	Nucleus	1.50942	0.490578	3.01535	1.01884	Multiple	Nucleus	6 hr	Q9H4L7	Nucleus, Chromosome	Nucleoplasm	Nucleoplasm
SMARCB1	Nucleus	1.78169	0.218312	7.80373	1.56338	Multiple	Nucleus	6 hr	NA	Unknown	Nucleoplasm	Nucleoplasm,Nucleoli fibrillar center
SMARCC1	Nucleus	1.77179	0.228207	7.43803	1.54359	Multiple	Nucleus	6 hr	NA	Unknown	Nucleoplasm	Nucleoplasm
SMARCC2	Nucleus	1	0.174437	5.42191	0.825563	Multiple	Nucleus	6 hr	NA	Unknown	Nucleoplasm	Nucleoplasm
SMARCD1	Nucleus	1.3738	0.626195	2.15941	0.74761	Multiple	Nucleus	6 hr	NA	Unknown	Nucleoplasm	Nucleoplasm,Vesicles
SMC1L1	ER	1.38878	0.61122	2.23557	0.77756	Multiple	ER	6 hr	NA	Unknown	Unknown	Unknown
SMC2	Golgi	1	0	100	1	Unique	Golgi	6 hr	O95347	Nucleus, Cytoplasm, Chromosome	Nucleoplasm	Nucleoplasm,Nucleoli
SMC2L1	PM	1.23322	1.07463	1.137	0.158592	Uncertain	Uncertain	6 hr	O95347	Nucleus, Cytoplasm, Chromosome	Unknown	Unknown
SMC5	ER	1	0	100	1	Unique	ER	6 hr	Q8IY18	Nucleus, Chromosome, Nucleus, PML body, Chromosome, telomere	Nuclear speckles	Nuclear speckles
SMCHD1	ER	1.27698	1	1.26434	0.276981	Uncertain	Uncertain	6 hr	A6NHR9	Chromosome	Nucleoplasm	Nucleoplasm,Nuclear bodies
SMG6	ER	1	0	100	1	Unique	ER	6 hr	Q86US8	Nucleus, nucleolus, Chromosome, telomere, Cytoplasm, cytosol	Nucleoli	Nucleoli,Plasma membrane,Basal body,Cytosol
SMN2	ER	1.12832	0.871685	1.27973	0.25663	Uncertain	Uncertain	6 hr	Q16637	Nucleus, gem, Nucleus, Cajal body, Cytoplasm, Cytoplasmic granule, Perikaryon, Cell projection, neuron projection, Cell projection, axon, Cytoplasm, myofibril, sarcomere, Z line	Cytosol;Nuclear bodies	Nuclear bodies,Cytosol
SMNDC1	Nucleus	2.35362	1	2.33032	1.35362	Multiple	Nucleus	6 hr	O75940	Nucleus speckle, Nucleus, Cajal body	Nucleoplasm	Nucleoplasm,Nuclear bodies
SMPD4	ER	1.48106	1	1.4664	0.481064	Uncertain	Uncertain	6 hr	Q9NXE4	Endoplasmic reticulum membrane, Single-pass membrane protein, Golgi apparatus membrane, Nucleus envelope, Cell membrane, sarcolemma	Nuclear membrane	Nuclear membrane,Cytosol
SMTN	Nucleus	1.02622	0.973781	1.04314	0.0524381	Uncertain	Uncertain	6 hr	NA	Unknown	Nucleoplasm	Nucleoplasm,Actin filaments
SMU1	Nucleus	1.25003	0.749969	1.64484	0.500061	Uncertain	Uncertain	6 hr	Q2TAY7	Cytoplasm, Nucleus, Nucleus speckle	Vesicles	Unknown
SNAP23	PM	1	0.0410821	19.5763	0.958918	Unique	PM	6 hr	O00161	Cell membrane, Peripheral membrane protein, Lipid-anchor, Synapse, synaptosome	Plasma membrane	Plasma membrane,Primary cilium
SND1	PM	1.18446	1	1.17273	0.184456	Uncertain	Uncertain	6 hr	Q7KZF4	Cytoplasm, Nucleus, Melanosome	Cytosol	Unknown
SNRNP200	Nucleus	2.16051	1.66321	1.29124	0.497301	Uncertain	Uncertain	6 hr	O75643	Nucleus	Nucleoplasm	Nucleoplasm,Primary cilium
SNRP70	ER	1	0	100	1	Unique	ER	6 hr	NA	Unknown	Unknown	Unknown
SNRPA1	Nucleus	1.67319	0.326813	4.96771	1.34637	Multiple	Nucleus	6 hr	P09661	Nucleus	Nucleoplasm	Nucleoplasm,Nuclear speckles,Nuclear bodies
SNRPB	Nucleus	1	0.408336	2.39042	0.591664	Multiple	Nucleus	6 hr	NA	Unknown	Nucleoplasm	Nucleoplasm
SNRPB2	Nucleus	1.59088	0.409118	3.79579	1.18176	Multiple	Nucleus	6 hr	P08579	Nucleus	Nuclear speckles	Nuclear speckles,Cytoplasmic bodies
SNRPC	ER	1	0.967072	1.02347	0.0329276	Uncertain	Uncertain	6 hr	NA	Unknown	Nucleoplasm	Nucleoplasm
SNRPD2	Nucleus	1.69988	0.30012	5.48136	1.39976	Multiple	Nucleus	6 hr	P62316	Cytoplasm, cytosol, Nucleus	Cytosol	Unknown
SNRPD3	Nucleus	3.6126	1.39873	2.56444	2.21387	Multiple	Nucleus	6 hr	P62318	Cytoplasm, cytosol, Nucleus	Nucleoplasm	Nucleoplasm,Nuclear bodies,Cytosol
SNRPE	Nucleus	2.75768	1	2.73038	1.75768	Multiple	Nucleus	6 hr	P62304	Cytoplasm, cytosol, Nucleus	Unknown	Unknown
SNRPF	Nucleus	1.42502	0.57498	2.43601	0.85004	Multiple	Nucleus	6 hr	P62306	Cytoplasm, cytosol, Nucleus	Unknown	Unknown
SNRPGP15	Nucleus	1	0.306782	3.15674	0.693218	Multiple	Nucleus	6 hr	A8MWD9	Nucleus	Unknown	Unknown
SNTB2	PM	6.10609	1.825	3.32758	4.2811	Multiple	PM	6 hr	Q13425	Membrane, Cytoplasmic vesicle, secretory vesicle membrane, Peripheral membrane protein, Cell junction, Cytoplasm, cytoskeleton	Basal body;Centriolar satellite;Golgi apparatus;Plasma membrane	Nucleoplasm,Golgi apparatus,Plasma membrane,Primary cilium transition zone,Centriolar satellite,Basal body
SNU13	ER	1.18396	0.816036	1.43331	0.367927	Uncertain	Uncertain	6 hr	P55769	Nucleus, Nucleus, nucleolus	Unknown	Unknown
SNW1	ER	1.08187	0.918133	1.16564	0.163734	Uncertain	Uncertain	6 hr	Q13573	Nucleus	Nucleoplasm	Nucleoplasm,Cytosol
SNX1	PM	1	0.076329	11.5836	0.923671	Unique	PM	6 hr	Q13596	Endosome membrane, Peripheral membrane protein, Cytoplasmic side, Golgi apparatus, trans-Golgi network membrane, Early endosome membrane, Cell projection, lamellipodium	Endosomes;Lysosomes	Unknown
SNX17	ER	1	0	100	1	Unique	ER	6 hr	Q15036	Cytoplasm, Early endosome, Cytoplasmic vesicle membrane, Peripheral membrane protein, Cytoplasmic side	Vesicles	Unknown
SNX2	Golgi	1	0	100	1	Unique	Golgi	6 hr	O60749	Early endosome membrane, Peripheral membrane protein, Cytoplasmic side, Cell projection, lamellipodium	Endosomes	Unknown
SON	ER	1.3609	0.639096	2.09661	0.721808	Multiple	ER	6 hr	P18583	Nucleus speckle	Nuclear speckles	Nuclear speckles
SP100	ER	1	0.256113	3.7578	0.743887	Multiple	ER	6 hr	P23497	Nucleus, Nucleus, PML body, Nucleus, nuclear body, Cytoplasm	Nuclear bodies	Nucleoplasm,Nuclear bodies
SPATA5	ER	5.79686	5.37348	1.07679	0.423379	Uncertain	Uncertain	6 hr	Q8NB90	Cytoplasm, Mitochondrion, Cytoplasm, cytoskeleton, spindle	Cytosol	Unknown
SPATA5L1	ER	1	0	100	1	Unique	ER	6 hr	Q9BVQ7	Cytoplasm, Cytoplasm, cytoskeleton, spindle, Nucleus	Nucleoplasm	Nucleoplasm,Nucleoli
SPEN	ER	1	0	100	1	Unique	ER	6 hr	Q96T58	Nucleus	Nucleoplasm	Nucleoplasm
SPOUT1	ER	1	0	100	1	Unique	ER	6 hr	Q5T280	Cytoplasm, cytoskeleton, spindle, Chromosome, centromere, kinetochore, Cytoplasm, cytoskeleton, microtubule organizing center, centrosome	Unknown	Unknown
SPTAN1	PM	3.69836	1	3.66174	2.69836	Multiple	PM	6 hr	Q13813	Cytoplasm, cytoskeleton, Cytoplasm, cell cortex	Microtubules;Vesicles	Unknown
SPTBN1	PM	2.08736	1	2.06669	1.08736	Multiple	PM	6 hr	Q01082	Cytoplasm, cytoskeleton, Cytoplasm, myofibril, sarcomere, M line, Cytoplasm, cytosol, Cell membrane	Unknown	Unknown
SPTLC2	ER	1.41142	0.588583	2.35793	0.822834	Multiple	ER	6 hr	O15270	Endoplasmic reticulum membrane, Single-pass membrane protein	Plasma membrane	Plasma membrane,Cell Junctions
SQSTM1	Golgi	1	0.300412	3.22153	0.699588	Multiple	Golgi	6 hr	Q13501	Cytoplasmic vesicle, autophagosome, Preautophagosomal structure, Cytoplasm, cytosol, Nucleus, PML body, Late endosome, Lysosome, Nucleus, Endoplasmic reticulum, Cytoplasm, myofibril, sarcomere	Cytosol;Vesicles	Unknown
SR-A1	ER	1	0	100	1	Unique	ER	6 hr	NA	Unknown	Unknown	Unknown
SRFBP1	Nucleus	2.05706	1	2.03669	1.05706	Multiple	Nucleus	6 hr	Q8NEF9	Cytoplasm, perinuclear region	Nucleoli rim	Nucleoli rim
SRM	ER	1	0	100	1	Unique	ER	6 hr	NA	Unknown	Nucleoplasm	Nucleoplasm,Cytosol
SRP19	ER	1	0	100	1	Unique	ER	6 hr	P09132	Cytoplasm, Nucleus, nucleolus, Nucleus, nucleoplasm	Cytosol	Unknown
SRP54	PM	1.5108	0.489203	3.02641	1.02159	Multiple	PM	6 hr	P61011	Nucleus speckle, Cytoplasm, Endoplasmic reticulum	Cytosol	Unknown
SRP72	Nucleus	1	0.718213	1.37322	0.281787	Uncertain	Uncertain	6 hr	O76094	Cytoplasm, Endoplasmic reticulum	Unknown	Unknown
SRP9	Nucleus	1.71211	1.43892	1.18165	0.273192	Uncertain	Uncertain	6 hr	P49458	Cytoplasm	Unknown	Unknown
SRPK1	Nucleus	1.15326	0.846744	1.34609	0.306513	Uncertain	Uncertain	6 hr	NA	Unknown	Cytosol;Nucleoplasm	Nucleoplasm,Plasma membrane,Cytosol
SRPRA	ER	2.3297	1.3632	1.69655	0.9665	Uncertain	Uncertain	6 hr	P08240	Endoplasmic reticulum membrane, Peripheral membrane protein, Cytoplasmic side	Unknown	Unknown
SRPRB	PM	1.85075	1.46172	1.25755	0.389036	Uncertain	Uncertain	6 hr	Q9Y5M8	Endoplasmic reticulum membrane, Single-pass membrane protein	Plasma membrane	Plasma membrane
SRRT	ER	1	0	100	1	Unique	ER	6 hr	NA	Unknown	Nucleoplasm	Nucleoplasm
SRSF1	ER	7.50563	1	7.43132	6.50563	Multiple	ER	6 hr	Q07955	Cytoplasm, Nucleus speckle	Nucleoplasm	Nucleoplasm,Cytosol
SRSF3	Golgi	1	0	100	1	Unique	Golgi	6 hr	P84103	Nucleus, Nucleus speckle, Cytoplasm	Nucleoplasm	Nucleoplasm
SRSF6	ER	1.02185	1	1.01173	0.0218521	Uncertain	Uncertain	6 hr	Q13247	Nucleus, Nucleus speckle	Nuclear speckles	Nuclear speckles
SRSF7	ER	1.26297	0.737026	1.69067	0.525948	Uncertain	Uncertain	6 hr	Q16629	Nucleus, Cytoplasm	Nucleoplasm	Nucleoplasm
SSR1	PM	10.3492	5.59569	1.84619	4.75346	Uncertain	Uncertain	6 hr	P43307	Endoplasmic reticulum membrane, Single-pass type I membrane protein	Endoplasmic reticulum	Endoplasmic reticulum
SSRP1	ER	1.48736	0.512637	2.84588	0.974726	Multiple	ER	6 hr	Q08945	Nucleus, Nucleus, nucleolus, Chromosome	Cytosol;Nucleoplasm	Nucleoplasm,Cytosol
SSX1	ER	1	0.852225	1.15979	0.147775	Uncertain	Uncertain	6 hr	Q16384	Cytoplasm, cytoskeleton, flagellum axoneme	Nucleoli;Nucleoplasm	Nucleoplasm,Nucleoli
STAG1	ER	1	0	100	1	Unique	ER	6 hr	Q8WVM7	Nucleus, Chromosome, Chromosome, centromere	Nucleoplasm	Nucleoplasm,Nuclear bodies,Primary cilium
STAMBPL1	Golgi	1	0	100	1	Unique	Golgi	6 hr	NA	Unknown	Plasma membrane	Plasma membrane
STAT1	ER	1.1473	1	1.13594	0.147298	Uncertain	Uncertain	6 hr	P42224	Cytoplasm, Nucleus	Cytosol;Nucleoplasm	Nucleoplasm,Cytosol
STAT3	ER	1.09424	0.905759	1.1949	0.188483	Uncertain	Uncertain	6 hr	P40763	Cytoplasm, Nucleus	Cytosol;Nucleoplasm	Nucleoplasm,Cytosol
STEAP3	PM	23.9769	1	23.7395	22.9769	Unique	PM	6 hr	Q658P3	Endosome membrane, Multi-pass membrane protein	Cytosol	Nucleoli,Cytosol
STEEP1	Nucleus	1.56455	0.435454	3.51225	1.12909	Multiple	Nucleus	6 hr	Q9H5V9	Cytoplasm, Endoplasmic reticulum membrane, Peripheral membrane protein, Cytoplasmic side, Nucleus	Nucleoplasm	Nucleoplasm,Centrosome
STEP9	PM	1	0	100	1	Unique	PM	6 hr	NA	Unknown	Unknown	Unknown
STIM1	PM	10.3977	3.28837	3.15239	7.10936	Multiple	PM	6 hr	Q13586	Cell membrane, Single-pass type I membrane protein, Endoplasmic reticulum membrane, Cytoplasm, cytoskeleton, Sarcoplasmic reticulum	Endoplasmic reticulum	Endoplasmic reticulum
STING	ER	1	0	100	1	Unique	ER	6 hr	Q86WV6	Endoplasmic reticulum membrane, Multi-pass membrane protein, Cytoplasm, perinuclear region, Endoplasmic reticulum-Golgi intermediate compartment membrane, Golgi apparatus membrane, Cytoplasmic vesicle, autophagosome membrane, Mitochondrion outer membrane, Cell membrane	Unknown	Unknown
STON2	Golgi	1	0	100	1	Unique	Golgi	6 hr	Q8WXE9	Cytoplasm, Membrane, Synapse, synaptosome	Cytosol;Nucleoli	Unknown
STRAP	PM	6.78799	2.62682	2.57431	4.16117	Multiple	PM	6 hr	Q9Y3F4	Cytoplasm, Nucleus	Cytosol	Unknown
STRBP	Nucleus	1.10799	1	1.09702	0.107995	Uncertain	Uncertain	6 hr	NA	Unknown	Unknown	Unknown
STT3A	Golgi	1	0	100	1	Unique	Golgi	6 hr	P46977	Endoplasmic reticulum, Endoplasmic reticulum membrane, Multi-pass membrane protein	Unknown	Unknown
STT3B	Nucleus	1.04845	1	1.03806	0.0484452	Uncertain	Uncertain	6 hr	Q8TCJ2	Endoplasmic reticulum, Endoplasmic reticulum membrane, Multi-pass membrane protein	Endoplasmic reticulum	Endoplasmic reticulum
STUB1	ER	1	0	100	1	Unique	ER	6 hr	Q9UNE7	Cytoplasm, Nucleus, Mitochondrion	Cytosol;Nucleoplasm	Nucleoplasm,Cytosol
STX5	Golgi	1.32679	0.673205	1.94201	0.653589	Uncertain	Uncertain	6 hr	Q13190	Endoplasmic reticulum-Golgi intermediate compartment membrane, Single-pass type IV membrane protein, Golgi apparatus membrane	Golgi apparatus	Nucleoplasm,Golgi apparatus
SUMO2	ER	1	0	100	1	Unique	ER	6 hr	NA	Unknown	Nuclear bodies;Nucleoplasm	Nucleoplasm,Nuclear bodies,Calyx,Connecting piece,Flagellar centriole
SUN1	ER	1	0	100	1	Unique	ER	6 hr	O94901	Nucleus inner membrane, Single-pass type II membrane protein	Nuclear membrane	Nuclear membrane
SUPT16H	ER	1	0.524899	1.86951	0.475101	Uncertain	Uncertain	6 hr	Q9Y5B9	Nucleus, Chromosome	Nucleoplasm	Nucleoplasm,Nucleoli fibrillar center
SUPT6H	Nucleus	1.31767	1	1.30462	0.31767	Uncertain	Uncertain	6 hr	Q7KZ85	Nucleus	Cytosol;Nucleoplasm	Nucleoplasm,Plasma membrane,Cytosol
SURB7	Nucleus	1	0.171932	5.49655	0.828068	Multiple	Nucleus	6 hr	NA	Unknown	Unknown	Unknown
SURF4	Golgi	1	0	100	1	Unique	Golgi	6 hr	O15260	Endoplasmic reticulum membrane, Multi-pass membrane protein, Endoplasmic reticulum-Golgi intermediate compartment membrane, Golgi apparatus membrane	Endoplasmic reticulum;Golgi apparatus;Nuclear membrane	Nuclear membrane,Endoplasmic reticulum,Golgi apparatus,Cytosol
SYAP1	Golgi	1	0	100	1	Unique	Golgi	6 hr	Q96A49	Cytoplasm, perinuclear region, Golgi apparatus, Perikaryon, Cell projection, axon, Cell projection, dendrite, Cell projection, growth cone, Presynaptic cell membrane, Postsynaptic cell membrane, Membrane	Golgi apparatus	Nucleoplasm,Golgi apparatus,Cytosol
SYMPK	Nucleus	1	0.0227567	30.5281	0.977243	Unique	Nucleus	6 hr	Q92797	Cytoplasm, cytoskeleton, Cell junction, tight junction, Cell membrane, Peripheral membrane protein, Cytoplasmic side, Cell junction, Nucleus, nucleoplasm	Nucleoplasm	Nucleoplasm,Plasma membrane,Cytosol
SYNPO	ER	1	0	100	1	Unique	ER	6 hr	NA	Unknown	Cytosol;Plasma membrane	Unknown
SYNRG	Golgi	1	0	100	1	Unique	Golgi	6 hr	Q9UMZ2	Cytoplasm, Golgi apparatus, trans-Golgi network membrane, Peripheral membrane protein, Cytoplasm, perinuclear region, Cytoplasmic vesicle, clathrin-coated vesicle	Cytosol	Unknown
TAF15	ER	1	0	100	1	Unique	ER	6 hr	NA	Unknown	Nucleoplasm	Nucleoplasm
TAGLN2	Golgi	1	0	100	1	Unique	Golgi	6 hr	NA	Unknown	Cytosol	Unknown
TAP2	ER	1	0.305041	3.17419	0.694959	Multiple	ER	6 hr	Q03519	Endoplasmic reticulum membrane, Multi-pass membrane protein	Endoplasmic reticulum	Nuclear speckles,Endoplasmic reticulum
TARDBP	ER	1.83111	1.25554	1.4469	0.575566	Uncertain	Uncertain	6 hr	Q13148	Nucleus, Cytoplasm, Cytoplasm, Stress granule, Mitochondrion	Nucleoplasm	Nucleoplasm
TARS1	Golgi	1	0	100	1	Unique	Golgi	6 hr	P26639	Cytoplasm	Cytosol	Unknown
TASOR2	Nucleus	4.43094	1	4.38707	3.43094	Multiple	Nucleus	6 hr	NA	Unknown	Nucleoplasm	Nucleoplasm,Cytosol
TBC1D15	PM	2.38659	1	2.36296	1.38659	Multiple	PM	6 hr	Q8TC07	Cytoplasm	Cytosol;Mitochondria	Mitochondria,Cytosol
TBC1D23	Golgi	1	0	100	1	Unique	Golgi	6 hr	Q9NUY8	Golgi apparatus, trans-Golgi network, Cytoplasmic vesicle	Golgi apparatus	Golgi apparatus
TBK1	PM	1.67256	0.62006	2.6546	1.0525	Multiple	PM	6 hr	Q9UHD2	Cytoplasm	Nucleoplasm	Nucleoplasm,Vesicles
TBL1XR1	Nucleus	1.52748	0.472524	3.16559	1.05495	Multiple	Nucleus	6 hr	Q9BZK7	Nucleus	Nucleoplasm	Nucleoplasm
TBL3	ER	1	0.193608	4.91139	0.806392	Multiple	ER	6 hr	Q12788	Nucleus, nucleolus	Nucleoli	Nucleoli
TCEA2	Nucleus	1.28148	0.718523	1.75901	0.562954	Uncertain	Uncertain	6 hr	NA	Unknown	Nucleoplasm	Nucleoplasm,Centrosome,Basal body
TCEB1	Nucleus	1	0.235712	4.06981	0.764288	Multiple	Nucleus	6 hr	Q15369	Nucleus	Unknown	Unknown
TCERG1	Nucleus	1.47303	0.526973	2.7432	0.946053	Multiple	Nucleus	6 hr	NA	Unknown	Nucleoplasm	Nucleoplasm
TCF12	Nucleus	1	0	100	1	Unique	Nucleus	6 hr	Q99081	Nucleus	Nuclear speckles;Nucleoplasm	Nucleoplasm,Nuclear speckles
TCF7L2	Nucleus	1.41085	0.58915	2.35475	0.821699	Multiple	Nucleus	6 hr	NA	Unknown	Nuclear bodies;Nucleoplasm	Nucleoplasm,Nuclear bodies,Cytosol
TCOF1	Nucleus	3.40939	1	3.37563	2.40939	Multiple	Nucleus	6 hr	NA	Unknown	Nucleoli fibrillar center	Nucleoli fibrillar center
TCP1	PM	4.43035	1.63339	2.69587	2.79696	Multiple	PM	6 hr	P17987	Cytoplasm, cytosol, Cytoplasm, cytoskeleton, microtubule organizing center, centrosome	Unknown	Unknown
TECR	Golgi	1	0	100	1	Unique	Golgi	6 hr	Q9NZ01	Endoplasmic reticulum membrane, Multi-pass membrane protein	Endoplasmic reticulum	Endoplasmic reticulum
TENM2	PM	1.42522	0.574781	2.43718	0.850438	Multiple	PM	6 hr	Q9NT68	Cell membrane, Single-pass membrane protein, Endoplasmic reticulum, Golgi apparatus, Synapse, Cell projection, dendritic spine, Cell projection, filopodium, Cell projection, growth cone, Postsynaptic cell membrane, Synapse, synaptosome	Nucleoli	Nucleoli
TES	PM	2.20824	1	2.18638	1.20824	Multiple	PM	6 hr	NA	Unknown	Cytosol;Focal adhesion sites	Plasma membrane,Cell Junctions,Focal adhesion sites,Cytosol
TEX10	ER	1.16372	0.836283	1.37509	0.327434	Uncertain	Uncertain	6 hr	Q9NXF1	Nucleus, nucleoplasm, Cytoplasm, Nucleus, nucleolus	Nucleoplasm	Nucleoplasm,Mitochondria
TEX264	ER	1	0	100	1	Unique	ER	6 hr	Q9Y6I9	Endoplasmic reticulum membrane, Single-pass type III membrane protein, Cytoplasmic vesicle, autophagosome, Cytoplasm, cytosol, Nucleus, Chromosome	Endoplasmic reticulum	Endoplasmic reticulum
TFAM	Nucleus	1.34755	0.652454	2.03417	0.695092	Multiple	Nucleus	6 hr	Q00059	Mitochondrion, Mitochondrion matrix, mitochondrion nucleoid	Mitochondria	Mitochondria
TFAP4	Nucleus	1.37316	1	1.35956	0.373161	Uncertain	Uncertain	6 hr	NA	Unknown	Mitochondria;Nucleoplasm	Nucleoplasm,Mitochondria
TFB2M	Golgi	1	0	100	1	Unique	Golgi	6 hr	Q9H5Q4	Mitochondrion	Mitochondria	Mitochondria
TFCP2	Nucleus	1.03191	1	1.02169	0.0319065	Uncertain	Uncertain	6 hr	NA	Unknown	Nucleoplasm	Nucleoplasm,Cytosol
TFDP1	Nucleus	1.36917	0.63083	2.13656	0.73834	Multiple	Nucleus	6 hr	NA	Unknown	Nucleoplasm	Nucleoplasm,Nuclear membrane,Cytosol
TFG	PM	1.58834	1.09835	1.43307	0.489992	Uncertain	Uncertain	6 hr	Q92734	Endoplasmic reticulum	Vesicles	Unknown
TFRC	PM	10.4234	1.18022	8.75754	9.24319	Multiple	PM	6 hr	P02786	Cell membrane, Single-pass type II membrane protein, Melanosome	Endosomes;Lysosomes	Unknown
TGFB1I1	PM	1.71939	1	1.70237	0.719392	Uncertain	Uncertain	6 hr	O43294	Cell junction, focal adhesion, Nucleus matrix, Cytoplasm, cytoskeleton	Focal adhesion sites	Unknown
THBS1	ER	1	0	100	1	Unique	ER	6 hr	P07996	Secreted, Cell surface, Secreted, extracellular space, extracellular matrix, Endoplasmic reticulum, Sarcoplasmic reticulum	Endoplasmic reticulum;Plasma membrane	Endoplasmic reticulum,Plasma membrane
THOC2	ER	1	0.348455	2.78975	0.651545	Multiple	ER	6 hr	NA	Unknown	Nucleoplasm	Nucleoplasm
THOC6	ER	1	0	100	1	Unique	ER	6 hr	Q86W42	Nucleus, Nucleus speckle	Nuclear speckles;Nucleoplasm	Nucleoplasm,Nuclear speckles
THRAP3	Nucleus	1.08513	0.914871	1.17328	0.170257	Uncertain	Uncertain	6 hr	NA	Unknown	Nuclear speckles	Nuclear speckles
TIMM13	Nucleus	1.08094	1.0143	1.0553	0.0666389	Uncertain	Uncertain	6 hr	Q9Y5L4	Mitochondrion inner membrane, Peripheral membrane protein, Intermembrane side	Mitochondria	Nucleoli fibrillar center,Mitochondria
TIMM23	Golgi	1	0	100	1	Unique	Golgi	6 hr	O14925	Mitochondrion inner membrane, Multi-pass membrane protein	Mitochondria	Mitochondria
TIMM50	Golgi	1	0	100	1	Unique	Golgi	6 hr	Q3ZCQ8	Mitochondrion inner membrane, Single-pass membrane protein, [Isoform 2]: Nucleus speckle	Mitochondria;Nucleoplasm	Nucleoplasm,Mitochondria
TIMM8B	Golgi	2.10495	1	2.08411	1.10495	Multiple	Golgi	6 hr	Q9Y5J9	Mitochondrion inner membrane, Peripheral membrane protein, Intermembrane side	Unknown	Unknown
TIMMDC1	PM	2.61303	1	2.58716	1.61303	Multiple	PM	6 hr	Q9NPL8	Mitochondrion membrane, Multi-pass membrane protein	Mitochondria	Nucleoplasm,Mitochondria
TJP2	Nucleus	1	0	100	1	Unique	Nucleus	6 hr	Q9UDY2	Cell junction, adherens junction, Cell membrane, Peripheral membrane protein, Cytoplasmic side, Cell junction, tight junction, Nucleus	Cell Junctions;Plasma membrane	Nucleoplasm,Plasma membrane,Cell Junctions
TKT	Golgi	1	0	100	1	Unique	Golgi	6 hr	NA	Unknown	Nucleoplasm	Nucleoplasm
TLN1	PM	1.88159	0.164763	10.7665	1.71682	Unique	PM	6 hr	Q9Y490	Cell projection, ruffle membrane, Peripheral membrane protein, Cytoplasmic side, Cytoplasm, cytoskeleton, Cell surface, Cell junction, focal adhesion	Cytosol;Focal adhesion sites	Plasma membrane,Focal adhesion sites,Centriolar satellite,Cytosol
TMED10	Golgi	1	0	100	1	Unique	Golgi	6 hr	P49755	Endoplasmic reticulum membrane, Single-pass type I membrane protein, Endoplasmic reticulum-Golgi intermediate compartment membrane, Golgi apparatus membrane, Golgi apparatus, cis-Golgi network membrane, Golgi apparatus, trans-Golgi network membrane, Cytoplasmic vesicle, secretory vesicle membrane, Cell membrane, Melanosome	Golgi apparatus	Golgi apparatus
TMEM109	Golgi	1	0	100	1	Unique	Golgi	6 hr	Q9BVC6	Nucleus outer membrane, Multi-pass membrane protein, Endoplasmic reticulum membrane, Sarcoplasmic reticulum membrane	Endoplasmic reticulum;Nuclear membrane	Nuclear membrane,Endoplasmic reticulum,Vesicles,Actin filaments
TMEM115	Golgi	1	0	100	1	Unique	Golgi	6 hr	Q12893	Golgi apparatus, Golgi stack membrane, Multi-pass membrane protein	Golgi apparatus	Golgi apparatus
TMEM2	PM	1	0	100	1	Unique	PM	6 hr	Q9UHN6	Cell membrane, Single-pass type II membrane protein	Unknown	Unknown
TMEM201	Nucleus	1.89451	1.62393	1.15948	0.270576	Uncertain	Uncertain	6 hr	Q5SNT2	[Isoform 2]: Nucleus inner membrane, Multi-pass membrane protein, Cytoplasm, cytoskeleton, spindle pole	Nuclear membrane	Nucleoplasm,Nuclear membrane
TMEM33	Nucleus	1.1327	1.05114	1.06743	0.0815563	Uncertain	Uncertain	6 hr	P57088	Endoplasmic reticulum membrane, Multi-pass membrane protein, Melanosome, Nucleus envelope	Unknown	Unknown
TMEM43	PM	2.80988	1.45063	1.92375	1.35925	Uncertain	Uncertain	6 hr	Q9BTV4	Endoplasmic reticulum membrane, Nucleus inner membrane, Multi-pass membrane protein, Cell membrane	Unknown	Unknown
TMEM70	Golgi	1	0	100	1	Unique	Golgi	6 hr	Q9BUB7	Mitochondrion inner membrane, Multi-pass membrane protein	Mitochondria	Nucleoplasm,Mitochondria
TMEM85	ER	1	0	100	1	Unique	ER	6 hr	Q5J8M3	Endoplasmic reticulum membrane, Multi-pass membrane protein	Unknown	Unknown
TMF1	Golgi	1	0	100	1	Unique	Golgi	6 hr	P82094	Cytoplasm, Nucleus, Golgi apparatus membrane	Golgi apparatus	Golgi apparatus
TMOD3	ER	1	0	100	1	Unique	ER	6 hr	Q9NYL9	Cytoplasm, cytoskeleton	Cytosol	Unknown
TMPO	Nucleus	1.14777	0.852234	1.33115	0.295532	Uncertain	Uncertain	6 hr	P42166	Nucleus, Chromosome	Nuclear membrane	Nuclear membrane
TMX3	Nucleus	1	0.576168	1.706	0.423832	Uncertain	Uncertain	6 hr	Q96JJ7	Endoplasmic reticulum membrane, Single-pass membrane protein	Unknown	Unknown
TNPO1	Nucleus	2.75434	1.56994	1.74332	1.1844	Uncertain	Uncertain	6 hr	Q92973	Cytoplasm, Nucleus	Nucleoplasm	Nucleoplasm,Nucleoli,Cytosol,Cytoplasmic bodies
TNPO3	ER	1.50582	0.494177	2.98669	1.01165	Multiple	ER	6 hr	Q9Y5L0	Nucleus envelope, Cytoplasm	Cytosol	Unknown
TNRC15	PM	1.51407	0.485928	3.05301	1.02814	Multiple	PM	6 hr	NA	Unknown	Unknown	Unknown
TNS3	PM	1.61538	0.384623	4.09347	1.23075	Multiple	PM	6 hr	Q68CZ2	Cell junction, focal adhesion, Cell projection, podosome	Focal adhesion sites	Unknown
TOMM40	ER	1.31479	1.07169	1.21549	0.243095	Uncertain	Uncertain	6 hr	O96008	Mitochondrion outer membrane, Multi-pass membrane protein	Mitochondria	Mitochondria,Cytosol
TOP1	ER	1	0.30229	3.20215	0.69771	Multiple	ER	6 hr	P11387	Nucleus, nucleolus, Nucleus, nucleoplasm	Nucleoli fibrillar center;Nucleoplasm	Nucleoplasm,Nucleoli fibrillar center
TOP2A	ER	1.55303	0.446972	3.39852	1.10606	Multiple	ER	6 hr	P11388	Cytoplasm, Nucleus, nucleoplasm, Nucleus, Nucleus, nucleolus	Nucleoplasm	Nucleoplasm,Nucleoli
TOP3A	ER	1	0	100	1	Unique	ER	6 hr	Q13472	Mitochondrion matrix	Unknown	Unknown
TOR4A	ER	1.39744	1	1.3836	0.397436	Uncertain	Uncertain	6 hr	Q9NXH8	Membrane, Single-pass membrane protein	Nucleoplasm	Nucleoplasm
TP53BP1	Nucleus	1	0.741652	1.3304	0.258348	Uncertain	Uncertain	6 hr	NA	Unknown	Nuclear bodies	Nucleoplasm,Nuclear bodies
TPD52L2	PM	10.8274	1	10.7202	9.82736	Unique	PM	6 hr	NA	Unknown	Vesicles	Unknown
TPI1	Golgi	1	0	100	1	Unique	Golgi	6 hr	P60174	Cytoplasm	Nucleoplasm	Nucleoplasm
TPR	Nucleus	1.15911	1	1.14763	0.159107	Uncertain	Uncertain	6 hr	P12270	Nucleus, Nucleus membrane, Peripheral membrane protein, Nucleoplasmic side, Nucleus envelope, Nucleus, nuclear pore complex, Cytoplasm, Cytoplasm, cytoskeleton, spindle, Chromosome, centromere, kinetochore, Cytoplasmic side	Nuclear membrane	Nuclear membrane
TRA2A	ER	1.23106	0.768935	1.58044	0.462129	Uncertain	Uncertain	6 hr	Q13595	Nucleus	Nucleoli	Nucleoplasm,Nucleoli,Vesicles
TRIM24	Nucleus	1	0	100	1	Unique	Nucleus	6 hr	NA	Unknown	Nucleoplasm	Nucleoplasm
TRIM25	PM	1.57674	1	1.56112	0.576736	Uncertain	Uncertain	6 hr	Q14258	Cytoplasm, Cytoplasm, Stress granule, Nucleus	Cytosol;Nucleoplasm	Unknown
TRIM26	ER	1	0	100	1	Unique	ER	6 hr	NA	Unknown	Cytosol;Nucleoplasm	Nucleoplasm,Cytosol
TRIM28	Golgi	1	0	100	1	Unique	Golgi	6 hr	Q13263	Nucleus	Nucleoplasm	Nucleoplasm
TRIM32	ER	1	0.433963	2.25244	0.566037	Multiple	ER	6 hr	Q13049	Cytoplasm, Mitochondrion, Endoplasmic reticulum	Intermediate filaments	Unknown
TRIM33	Nucleus	4.91897	1	4.87026	3.91897	Multiple	Nucleus	6 hr	NA	Unknown	Vesicles	Nucleoplasm,Vesicles
TRIM5	ER	1	0	100	1	Unique	ER	6 hr	NA	Unknown	Cytosol	Unknown
TRIM56	ER	1	0	100	1	Unique	ER	6 hr	NA	Unknown	Unknown	Unknown
TRIP11	Golgi	1	0	100	1	Unique	Golgi	6 hr	Q15643	Golgi apparatus, cis-Golgi network membrane, Peripheral membrane protein, Cytoplasm, cytoskeleton, Endoplasmic reticulum-Golgi intermediate compartment membrane	Golgi apparatus	Golgi apparatus,Primary cilium
TRIP12	Nucleus	1	0.229438	4.17644	0.770562	Multiple	Nucleus	6 hr	Q14669	Nucleus, nucleoplasm	Nuclear speckles	Nuclear speckles
TRIP13	PM	2.61897	1.7373	1.49887	0.881671	Uncertain	Uncertain	6 hr	NA	Unknown	Nuclear speckles;Nucleoplasm	Nucleoplasm,Nuclear speckles,Cytosol,Acrosome,Equatorial segment,Principal piece
TRIP6	Golgi	1	0	100	1	Unique	Golgi	6 hr	Q15654	Cytoplasm, cytoskeleton, Cell junction, focal adhesion, Nucleus, Cytoplasm	Focal adhesion sites	Unknown
TRIP6i1	ER	1.03848	1	1.0282	0.0384849	Uncertain	Uncertain	6 hr	NA	Unknown	Unknown	Unknown
TRMT10C	ER	1.37631	1	1.36268	0.376306	Uncertain	Uncertain	6 hr	Q7L0Y3	Mitochondrion matrix, mitochondrion nucleoid	Mitochondria	Nucleoplasm,Mitochondria
TRMT2A	Nucleus	1.30965	1	1.29668	0.309649	Uncertain	Uncertain	6 hr	NA	Unknown	Cytosol;Nucleoplasm	Nucleoplasm,Cytosol
TRMT6	Nucleus	1.66592	0.334082	4.84164	1.33184	Multiple	Nucleus	6 hr	Q9UJA5	Nucleus	Nucleoplasm	Nucleoplasm,Cell Junctions
TROVE2	ER	1	0	100	1	Unique	ER	6 hr	P10155	Cytoplasm	Unknown	Unknown
TRPV2	ER	1.6976	0.302397	5.43411	1.39521	Multiple	ER	6 hr	Q9Y5S1	Cell membrane, Multi-pass membrane protein, Cytoplasm, Melanosome	Plasma membrane	Plasma membrane
TSPYL	PM	1	0	100	1	Unique	PM	6 hr	NA	Unknown	Unknown	Unknown
TSR1	Nucleus	1.62515	1	1.60906	0.625148	Uncertain	Uncertain	6 hr	Q2NL82	Nucleus, nucleolus	Nucleoplasm	Nucleoplasm
TTC1	PM	8.66203	1.40136	6.13736	7.26067	Multiple	PM	6 hr	NA	Unknown	Cytosol	Unknown
TUBA1B	Golgi	1	0	100	1	Unique	Golgi	6 hr	P68363	Cytoplasm, cytoskeleton	Microtubules	Unknown
TUBA3C	PM	4.10614	1.51106	2.69952	2.59507	Multiple	PM	6 hr	P0DPH7	Cytoplasm, cytoskeleton	Microtubules	Unknown
TUBA4A	PM	1.63939	1.04432	1.55492	0.595065	Uncertain	Uncertain	6 hr	P68366	Cytoplasm, cytoskeleton	Microtubules	Unknown
TUBAL3	Golgi	1	0	100	1	Unique	Golgi	6 hr	A6NHL2	Cytoplasm, cytoskeleton	Unknown	Unknown
TUBB	Golgi	1	0	100	1	Unique	Golgi	6 hr	P07437	Cytoplasm, cytoskeleton	Cytokinetic bridge;Microtubules	Unknown
TUBB2A	PM	1.30829	0.69171	1.86443	0.61658	Uncertain	Uncertain	6 hr	Q13885	Cytoplasm, cytoskeleton	Microtubules	Unknown
TUBB2C	PM	1.45778	1	1.44335	0.457784	Uncertain	Uncertain	6 hr	P68371	Cytoplasm, cytoskeleton, Cytoplasm, cytoskeleton, flagellum axoneme	Unknown	Unknown
TUBB3	Golgi	1	0	100	1	Unique	Golgi	6 hr	Q13509	Cytoplasm, cytoskeleton, Cell projection, growth cone, Cell projection, lamellipodium, Cell projection, filopodium	Microtubules	Unknown
TUBB4B	Golgi	1	0	100	1	Unique	Golgi	6 hr	P68371	Cytoplasm, cytoskeleton, Cytoplasm, cytoskeleton, flagellum axoneme	Microtubules	Unknown
TUBB6	Golgi	1	0	100	1	Unique	Golgi	6 hr	Q9BUF5	Cytoplasm, cytoskeleton	Microtubules	Unknown
TUBG2	PM	1.99732	1.24359	1.59328	0.753727	Uncertain	Uncertain	6 hr	NA	Unknown	Centriolar satellite;Principal piece	Unknown
TUBGCP2	ER	1	0.441347	2.21559	0.558653	Multiple	ER	6 hr	Q9BSJ2	Cytoplasm, cytoskeleton, microtubule organizing center, centrosome	Basal body;Centrosome	Unknown
TUFM	PM	3.91783	1.66186	2.34339	2.25596	Multiple	PM	6 hr	P49411	Mitochondrion	Mitochondria	Mitochondria
TUSC3	ER	1	0	100	1	Unique	ER	6 hr	NA	Unknown	Unknown	Unknown
TXN	PM	1.21429	1	1.20227	0.214295	Uncertain	Uncertain	6 hr	P10599	Nucleus, Cytoplasm, Secreted	Cytosol;Nucleoplasm	Nucleoplasm,Cytosol
TXNRD1	Nucleus	1.34622	1	1.3329	0.346224	Uncertain	Uncertain	6 hr	Q16881	[Isoform 1]: Cytoplasm, [Isoform 4]: Cytoplasm, Nucleus, [Isoform 5]: Cytoplasm	Nucleoplasm	Nucleoplasm
U2AF2	ER	1	0.770442	1.28133	0.229558	Uncertain	Uncertain	6 hr	P26368	Nucleus	Nuclear speckles;Nucleoplasm	Nucleoplasm,Nuclear speckles
U2SURP	Nucleus	1.46221	0.537794	2.66926	0.924412	Multiple	Nucleus	6 hr	O15042	Nucleus	Nucleoplasm	Nucleoplasm
UACA	ER	1	0	100	1	Unique	ER	6 hr	Q9BZF9	Nucleus, Cytoplasm, Cytoplasm, cytoskeleton	Nucleoplasm	Nucleoplasm,Cytosol
UBASH3B	ER	1	0	100	1	Unique	ER	6 hr	Q8TF42	Cytoplasm, Nucleus	Cytosol	Nucleoplasm,Nuclear bodies,Cytosol
UBB	Golgi	1	0	100	1	Unique	Golgi	6 hr	P0CG47	[Ubiquitin]: Cytoplasm, Nucleus, Mitochondrion outer membrane, Peripheral membrane protein	Unknown	Unknown
UBE1	PM	1.91431	1	1.89536	0.91431	Uncertain	Uncertain	6 hr	P22314	Cytoplasm, Mitochondrion, Nucleus, [Isoform 1]: Nucleus, [Isoform 2]: Cytoplasm	Unknown	Unknown
UBE2D1	ER	1	0	100	1	Unique	ER	6 hr	NA	Unknown	Cytosol;Plasma membrane	Unknown
UBE2D3	PM	1.43943	1	1.42518	0.439431	Uncertain	Uncertain	6 hr	P61077	Cell membrane, Peripheral membrane protein, Endosome membrane	Cytosol;Plasma membrane	Plasma membrane,Cytosol
UBIAD1	Golgi	1	0	100	1	Unique	Golgi	6 hr	Q9Y5Z9	Endoplasmic reticulum membrane, Multi-pass membrane protein, Golgi apparatus membrane, Mitochondrion membrane, Cytoplasm, Nucleus	Vesicles	Unknown
UBL4A	Golgi	1	0	100	1	Unique	Golgi	6 hr	P11441	Cytoplasm, cytosol, Nucleus	Cytosol;Nucleoplasm	Nucleoplasm,Cytosol
UBP1	ER	1	0	100	1	Unique	ER	6 hr	NA	Unknown	Nucleoplasm	Nucleoplasm
UBR4	PM	7.56151	1.11384	6.72826	6.44767	Multiple	PM	6 hr	Q5T4S7	Cytoplasm, Cytoplasm, cytoskeleton, Nucleus	Nucleoplasm	Nucleoplasm,Centrosome,Cytosol,Acrosome,Perinuclear theca,Flagellar centriole,Principal piece
UBR5	Nucleus	1.73188	0.268123	6.22702	1.46375	Multiple	Nucleus	6 hr	O95071	Nucleus, Cytoplasm	Nucleoplasm	Nucleoplasm,Cytosol
UBXN7	ER	1	0.517099	1.89718	0.482901	Uncertain	Uncertain	6 hr	O94888	Nucleus	Nucleoplasm	Nucleoplasm
UCK2	PM	2.22881	1	2.20674	1.22881	Multiple	PM	6 hr	NA	Unknown	Nucleoplasm	Nucleoplasm,Cytosol
ufd1	ER	1	0	100	1	Unique	ER	6 hr	NA	Unknown	Unknown	Unknown
UFM1	ER	1	0	100	1	Unique	ER	6 hr	P61960	Nucleus, Cytoplasm	Unknown	Unknown
UHRF1	ER	1	0	100	1	Unique	ER	6 hr	Q96T88	Nucleus	Nucleoplasm	Nucleoplasm
UHRF2	ER	1.36924	0.630764	2.13688	0.738472	Multiple	ER	6 hr	Q96PU4	Nucleus, Chromosome	Nucleoplasm	Nucleoplasm
UNC45A	ER	1.49882	0.501183	2.93206	0.997634	Multiple	ER	6 hr	Q9H3U1	Cytoplasm, Cytoplasm, perinuclear region, Nucleus	Nuclear speckles	Nuclear speckles,Cytosol
UNC84B	ER	1	0	100	1	Unique	ER	6 hr	NA	Unknown	Unknown	Unknown
UPF1	PM	2.64191	1	2.61575	1.64191	Multiple	PM	6 hr	Q92900	Cytoplasm, Cytoplasm, P-body, Nucleus, Cytoplasm, perinuclear region	Nucleoplasm	Nucleoplasm,Cytosol
UQCRC2	PM	9.08415	5.61552	1.61481	3.46863	Uncertain	Uncertain	6 hr	P22695	Mitochondrion inner membrane, Peripheral membrane protein, Matrix side	Mitochondria	Mitochondria
URB1	Nucleus	1.02159	0.978413	1.03356	0.043174	Uncertain	Uncertain	6 hr	O60287	Nucleus, nucleolus	Nucleoli fibrillar center	Nucleoli fibrillar center
URCC5	ER	1	0	100	1	Unique	ER	6 hr	NA	Unknown	Unknown	Unknown
USE1	ER	1	0	100	1	Unique	ER	6 hr	Q9NZ43	Endoplasmic reticulum membrane, Single-pass type IV membrane protein	Unknown	Unknown
USF2	ER	1	0	100	1	Unique	ER	6 hr	NA	Unknown	Nucleoplasm	Nucleoplasm,Vesicles
USO1	Golgi	1	0	100	1	Unique	Golgi	6 hr	O60763	Cytoplasm, cytosol, Golgi apparatus membrane, Peripheral membrane protein	Golgi apparatus	Nucleoli fibrillar center,Golgi apparatus
USP22	ER	1	0	100	1	Unique	ER	6 hr	NA	Unknown	Nuclear speckles	Nuclear speckles
USP33	ER	3.86084	1	3.82261	2.86084	Multiple	ER	6 hr	Q8TEY7	Cytoplasm, perinuclear region, Cytoplasm, cytoskeleton, microtubule organizing center, centrosome	Golgi apparatus;Nucleoplasm	Nucleoplasm,Golgi apparatus
USP36	ER	1	0	100	1	Unique	ER	6 hr	NA	Unknown	Nucleoli;Nucleoli rim	Nucleoli,Nucleoli rim,Nuclear speckles
USP39	ER	1	0	100	1	Unique	ER	6 hr	NA	Unknown	Nucleoplasm	Nucleoplasm
UTP14A	Nucleus	1	0.731238	1.34909	0.268762	Uncertain	Uncertain	6 hr	Q9BVJ6	Nucleus, nucleolus	Nucleoli	Nucleoli,Cytosol
UTP15	Nucleus	1.18942	1	1.17764	0.189418	Uncertain	Uncertain	6 hr	Q8TED0	Nucleus, nucleolus	Endoplasmic reticulum;Nucleoli	Nucleoli,Endoplasmic reticulum
UTP20	ER	1	0	100	1	Unique	ER	6 hr	O75691	Nucleus, nucleolus	Nucleoli	Nucleoli,Plasma membrane
VAMP2	PM	1	0	100	1	Unique	PM	6 hr	P63027	Cytoplasmic vesicle, secretory vesicle, synaptic vesicle membrane, Single-pass type IV membrane protein, Cell membrane	Unknown	Unknown
VAPA	Golgi	1	0	100	1	Unique	Golgi	6 hr	Q9P0L0	Endoplasmic reticulum membrane, Single-pass type IV membrane protein, Cell membrane, Cell junction, tight junction, Nucleus membrane	Endoplasmic reticulum	Endoplasmic reticulum
VCP	PM	1.49767	1.28221	1.159	0.215461	Uncertain	Uncertain	6 hr	P55072	Cytoplasm, cytosol, Endoplasmic reticulum, Nucleus, Cytoplasm, Stress granule	Cytosol;Nucleoplasm	Nucleoplasm,Primary cilium tip,Primary cilium transition zone,Basal body,Cytosol
VDAC1	Golgi	1	0	100	1	Unique	Golgi	6 hr	P21796	Mitochondrion outer membrane, Multi-pass membrane protein, Cell membrane, Membrane raft	Unknown	Unknown
VDAC2	PM	3.18144	1.24018	2.54479	1.94126	Multiple	PM	6 hr	P45880	Mitochondrion outer membrane, Membrane	Mitochondria	Mitochondria
VDAC3	PM	1.36827	1	1.35472	0.368271	Uncertain	Uncertain	6 hr	Q9Y277	Mitochondrion outer membrane, Membrane	Mitochondria	Mitochondria
VIM	ER	5.68765	1	5.63134	4.68765	Multiple	ER	6 hr	P08670	Cytoplasm, Cytoplasm, cytoskeleton, Nucleus matrix, Cell membrane	Intermediate filaments	Unknown
VIRMA	ER	1	0	100	1	Unique	ER	6 hr	Q69YN4	Nucleus speckle, Nucleus, nucleoplasm, Cytoplasm	Nuclear bodies	Nucleoplasm,Nuclear bodies
VMA21	ER	1	0	100	1	Unique	ER	6 hr	Q3ZAQ7	Endoplasmic reticulum membrane, Multi-pass membrane protein, Endoplasmic reticulum-Golgi intermediate compartment membrane, Cytoplasmic vesicle, COPII-coated vesicle membrane	Unknown	Unknown
VPS13B	Golgi	1	0	100	1	Unique	Golgi	6 hr	Q7Z7G8	Recycling endosome membrane, Peripheral membrane protein, Cytoplasmic vesicle, secretory vesicle, acrosome membrane, Golgi apparatus, cis-Golgi network membrane, Endoplasmic reticulum-Golgi intermediate compartment membrane, Golgi apparatus, trans-Golgi network membrane, Early endosome membrane, Lysosome membrane	Cell Junctions	Unknown
VPS4A	Golgi	1	0	100	1	Unique	Golgi	6 hr	Q9UN37	Late endosome membrane, Peripheral membrane protein, Midbody, Cytoplasm, cytoskeleton, spindle	Midbody	Unknown
VPS72	ER	1	0	100	1	Unique	ER	6 hr	Q15906	Nucleus	Nuclear speckles	Nuclear speckles
WDFY1	ER	1	0	100	1	Unique	ER	6 hr	Q8IWB7	Early endosome	Golgi apparatus;Vesicles	Golgi apparatus,Vesicles
WDR1	ER	1.85588	0.144115	12.0422	1.71177	Unique	ER	6 hr	O75083	Cytoplasm, Cytoplasm, cytoskeleton, Cell projection, podosome, Cell junction	Cell Junctions;Cytosol;Plasma membrane	Unknown
WDR12	ER	1.3159	0.684105	1.89582	0.63179	Uncertain	Uncertain	6 hr	NA	Unknown	Cytosol;Plasma membrane	Nucleoli,Plasma membrane,Cytosol
WDR18	ER	1	0.39447	2.47237	0.60553	Multiple	ER	6 hr	Q9BV38	Nucleus, nucleolus, Nucleus, nucleoplasm, Cytoplasm, Dynein axonemal particle	Nucleoplasm	Nucleoplasm
WDR33	Nucleus	1.33441	0.665586	1.97519	0.668828	Uncertain	Uncertain	6 hr	Q9C0J8	Nucleus	Nucleoli fibrillar center;Nucleoplasm	Nucleoplasm,Nucleoli fibrillar center
WDR36	Nucleus	1.24189	0.758113	1.6168	0.483775	Uncertain	Uncertain	6 hr	Q8NI36	Nucleus, nucleolus	Nucleoli	Nucleoli
WDR43	ER	1	0.272712	3.53716	0.727288	Multiple	ER	6 hr	Q15061	Nucleus, nucleolus, Nucleus, nucleolus fibrillar center, Nucleus, nucleoplasm	Unknown	Unknown
WDR48	PM	1.45236	0.547638	2.60449	0.904724	Multiple	PM	6 hr	Q8TAF3	Nucleus, Cytoplasm, Lysosome, Late endosome	Vesicles	Unknown
WDR5	Nucleus	1.1336	0.866404	1.29346	0.267193	Uncertain	Uncertain	6 hr	P61964	Nucleus	Nucleoplasm	Nucleoplasm,Principal piece
WDR57	Nucleus	2.3021	1	2.27931	1.3021	Multiple	Nucleus	6 hr	Q96DI7	Nucleus	Unknown	Unknown
WDR61	Nucleus	1.72553	0.274474	6.06567	1.45105	Multiple	Nucleus	6 hr	Q9GZS3	Nucleus, Cytoplasm	Unknown	Unknown
WDR70	Nucleus	3.1972	1	3.16554	2.1972	Multiple	Nucleus	6 hr	NA	Unknown	Cytosol;Mitochondria	Mitochondria,Cytosol
WDR77	PM	1.02441	1	1.01426	0.0244069	Uncertain	Uncertain	6 hr	Q9BQA1	Nucleus, Cytoplasm	Cytosol;Nucleoplasm	Nucleoplasm,Golgi apparatus,Cytosol
WIPI2	ER	1.34932	0.650676	2.04234	0.698648	Multiple	ER	6 hr	Q9Y4P8	Preautophagosomal structure membrane, Peripheral membrane protein, Cytoplasmic side	Cytosol	Nucleoplasm,Cytosol
WIZ	Nucleus	2.22496	1	2.20293	1.22496	Multiple	Nucleus	6 hr	NA	Unknown	Nucleoplasm	Nucleoplasm
WRAP73	ER	1	0	100	1	Unique	ER	6 hr	NA	Unknown	Mid piece;Principal piece	Unknown
WTAP	Nucleus	1	0.842233	1.17339	0.157767	Uncertain	Uncertain	6 hr	Q15007	Nucleus speckle, Nucleus, nucleoplasm, Cytoplasm	Nuclear speckles	Nuclear speckles
WWOX	Golgi	1	0	100	1	Unique	Golgi	6 hr	Q9NZC7	Cytoplasm, Nucleus, Mitochondrion, Golgi apparatus, Lysosome	Golgi apparatus	Nucleoplasm,Golgi apparatus,Cytosol
XAB2	Golgi	1	0	100	1	Unique	Golgi	6 hr	Q9HCS7	Nucleus	Nucleoplasm	Nucleoplasm,Vesicles
XIAP	ER	2.85446	1	2.8262	1.85446	Multiple	ER	6 hr	P98170	Cytoplasm, Nucleus	Cytosol;Nucleoplasm	Nucleoplasm,Plasma membrane,Cytosol
XPO1	PM	6.65354	1	6.58766	5.65354	Multiple	PM	6 hr	O14980	Cytoplasm, Nucleus, nucleoplasm, Nucleus, Cajal body, Nucleus, nucleolus	Nuclear membrane;Nucleoplasm	Nucleoplasm,Nuclear membrane,Vesicles,Cytosol
XPOT	Golgi	1	0	100	1	Unique	Golgi	6 hr	O43592	Nucleus, Cytoplasm	Nucleoplasm	Nucleoplasm,Cytosol
XRCC1	ER	1	0	100	1	Unique	ER	6 hr	NA	Unknown	Nucleoplasm	Nucleoplasm
XRCC5	Nucleus	6.15168	1.40755	4.33966	4.74413	Multiple	Nucleus	6 hr	P13010	Nucleus, Nucleus, nucleolus, Chromosome	Nucleoplasm	Nucleoplasm
XRCC6	Nucleus	9.02099	1.46774	6.10458	7.55325	Multiple	Nucleus	6 hr	P12956	Nucleus, Chromosome	Nucleoplasm	Nucleoplasm
YIPF3	Golgi	1	0	100	1	Unique	Golgi	6 hr	Q9GZM5	Cell membrane, Multi-pass membrane protein, Cytoplasm, Golgi apparatus, cis-Golgi network membrane	Golgi apparatus	Nucleoplasm,Golgi apparatus
YIPF5	Golgi	1	0	100	1	Unique	Golgi	6 hr	Q969M3	Endoplasmic reticulum membrane, Multi-pass membrane protein, Golgi apparatus, cis-Golgi network membrane, Cytoplasmic vesicle, COPII-coated vesicle	Endoplasmic reticulum;Golgi apparatus;Vesicles	Nucleoplasm,Endoplasmic reticulum,Golgi apparatus,Vesicles
YKT6	PM	18.9786	1	18.7907	17.9786	Unique	PM	6 hr	O15498	Cytoplasm, cytosol, Cytoplasmic vesicle membrane, Lipid-anchor, Cytoplasmic side, Golgi apparatus membrane	Cytosol	Mitochondria,Cytosol
YLPM1	ER	1	0	100	1	Unique	ER	6 hr	P49750	Nucleus, Nucleus speckle	Nuclear speckles	Nuclear speckles
YME1L1	Golgi	1	0	100	1	Unique	Golgi	6 hr	Q96TA2	Mitochondrion inner membrane, Mitochondrion	Mitochondria	Nuclear bodies,Mitochondria
YTHDC1	ER	1	0	100	1	Unique	ER	6 hr	NA	Unknown	Nucleoplasm	Nucleoplasm,Plasma membrane
YTHDF2	Nucleus	1.56031	1	1.54486	0.560306	Uncertain	Uncertain	6 hr	Q9Y5A9	Cytoplasm, cytosol, Cytoplasm, P-body, Cytoplasm, Stress granule, Nucleus	Cytosol	Unknown
YWHAB	ER	1	0	100	1	Unique	ER	6 hr	P31946	Cytoplasm, Melanosome	Cytosol	Unknown
YWHAE	Golgi	1	0	100	1	Unique	Golgi	6 hr	P62258	Nucleus, Cytoplasm, Melanosome	Cytosol	Unknown
YWHAH	ER	1	0	100	1	Unique	ER	6 hr	NA	Unknown	Unknown	Unknown
YWHAZ	PM	4.21474	1	4.17301	3.21474	Multiple	PM	6 hr	P63104	Cytoplasm, Melanosome	Unknown	Unknown
ZBED4	PM	1	0.409947	2.38126	0.590053	Multiple	PM	6 hr	O75132	Nucleus, Cytoplasm, Photoreceptor inner segment	Nucleoplasm	Nucleoplasm
ZC3H13	PM	1	0	100	1	Unique	PM	6 hr	NA	Unknown	Nucleoplasm	Nucleoplasm
ZC3H14	Nucleus	1.19035	0.809655	1.45225	0.380691	Uncertain	Uncertain	6 hr	Q6PJT7	Nucleus speckle	Nuclear speckles	Nucleoli,Nucleoli rim,Nuclear speckles
ZC3HAV1	PM	1.38298	1	1.36929	0.382983	Uncertain	Uncertain	6 hr	Q7Z2W4	[Isoform 1]: Cytoplasm, Nucleus	Cytosol	Golgi apparatus,Cytosol
ZCCHC4	ER	1	0	100	1	Unique	ER	6 hr	NA	Unknown	Golgi apparatus;Nuclear speckles	Nuclear speckles,Golgi apparatus
ZCCHC9	ER	1	0	100	1	Unique	ER	6 hr	NA	Unknown	Nucleoplasm	Nucleoplasm,Nucleoli
ZDHHC13	Golgi	1	0	100	1	Unique	Golgi	6 hr	Q8IUH4	Golgi apparatus membrane, Multi-pass membrane protein, Cytoplasmic vesicle membrane	Vesicles	Golgi apparatus,Vesicles
ZDHHC17	Golgi	1	0	100	1	Unique	Golgi	6 hr	Q8IUH5	Golgi apparatus membrane, Multi-pass membrane protein, Cytoplasmic vesicle membrane, Presynaptic cell membrane	Golgi apparatus	Golgi apparatus,Vesicles
ZEB1	Nucleus	1	0.704939	1.39872	0.295061	Uncertain	Uncertain	6 hr	NA	Unknown	Nucleoplasm	Nucleoplasm,Nucleoli
ZFP106	ER	1	0	100	1	Unique	ER	6 hr	NA	Unknown	Unknown	Unknown
ZFPL1	Golgi	1	0.0288358	25.7494	0.971164	Unique	Golgi	6 hr	O95159	Golgi apparatus, cis-Golgi network membrane, Single-pass membrane protein	Golgi apparatus	Golgi apparatus
ZFR	ER	1.18983	0.810166	1.45072	0.379668	Uncertain	Uncertain	6 hr	NA	Unknown	Nucleoplasm	Nucleoplasm
ZFYVE16	PM	10.7582	1	10.6517	9.75822	Unique	PM	6 hr	Q7Z3T8	Cytoplasm, Early endosome membrane, Peripheral membrane protein	Cytosol;Vesicles	Unknown
ZMYM4	ER	1	0	100	1	Unique	ER	6 hr	NA	Unknown	Nucleoplasm	Nucleoplasm,Nucleoli,Cytosol
ZMYND8	Nucleus	1.5871	1	1.57139	0.587099	Uncertain	Uncertain	6 hr	NA	Unknown	Nucleoli	Nucleoplasm,Nucleoli
ZNF207	Nucleus	1.27536	1	1.26273	0.275358	Uncertain	Uncertain	6 hr	NA	Unknown	Nucleoplasm	Nucleoplasm
ZNF280C	ER	1	0	100	1	Unique	ER	6 hr	Q8ND82	Nucleus	Nucleoli fibrillar center;Nucleoplasm	Nucleoplasm,Nucleoli fibrillar center
ZNF326	ER	1.38583	0.614173	2.22026	0.771655	Multiple	ER	6 hr	Q5BKZ1	Nucleus matrix	Nucleoplasm	Nucleoplasm,Golgi apparatus,Vesicles
ZNF384	ER	1	0	100	1	Unique	ER	6 hr	NA	Unknown	Nucleoplasm	Nucleoplasm
ZNF592	ER	1	0	100	1	Unique	ER	6 hr	Q92610	Nucleus	Nucleoplasm	Nucleoplasm
ZNF595	ER	1	0	100	1	Unique	ER	6 hr	NA	Unknown	Unknown	Unknown
ZNF598	ER	1	0	100	1	Unique	ER	6 hr	NA	Unknown	Cytosol;Plasma membrane	Plasma membrane,Cytosol
ZNF638	Nucleus	1.03868	0.961319	1.06935	0.0773629	Uncertain	Uncertain	6 hr	Q14966	Nucleus speckle	Nucleoplasm	Nucleoplasm,Vesicles
ZNHIT6	Nucleus	2.06893	1	2.04845	1.06893	Multiple	Nucleus	6 hr	NA	Unknown	Nuclear speckles;Vesicles	Nuclear speckles,Vesicles
ZYX	Golgi	1	0.886334	1.11566	0.113666	Uncertain	Uncertain	6 hr	Q15942	Cytoplasm, Cytoplasm, cytoskeleton, Nucleus, Cell junction, focal adhesion	Focal adhesion sites	Unknown
AAAS	ER	2.45513	1	2.43082	1.45513	Multiple	ER	8 hr	Q9NRG9	Nucleus, nuclear pore complex, Cytoplasm, cytoskeleton, spindle pole, Nucleus envelope	Nuclear membrane	Nucleoplasm,Nuclear membrane,Centrosome,Cytosol,End piece
AAMP	ER	1.77289	0.227105	7.47724	1.54579	Multiple	ER	8 hr	Q13685	Cell membrane, Cytoplasm	Microtubules	Plasma membrane,Microtubules,Cytokinetic bridge,Cytosol
AARS1	PM	2.31706	1.7112	1.34619	0.605857	Uncertain	Uncertain	8 hr	P49588	Cytoplasm, Nucleus	Cytosol	Unknown
AATF	Nucleus	1.03504	0.964959	1.06162	0.0700813	Uncertain	Uncertain	8 hr	NA	Unknown	Nucleoli	Nucleoplasm,Nucleoli
ABCD3	Golgi	1	0	100	1	Unique	Golgi	8 hr	P28288	Peroxisome membrane, Multi-pass membrane protein	Peroxisomes	Unknown
ABCE1	ER	1.67767	1	1.66106	0.67767	Uncertain	Uncertain	8 hr	P61221	Cytoplasm, Mitochondrion	Cytosol	Unknown
ABCF2	ER	1	0	100	1	Unique	ER	8 hr	NA	Unknown	Cytosol	Unknown
ABI1	PM	4.39625	1.5029	2.90585	2.89336	Multiple	PM	8 hr	Q8IZP0	Cytoplasm, Nucleus, Cell projection, lamellipodium, Cell projection, filopodium, Cell projection, growth cone, Postsynaptic density, Cytoplasm, cytoskeleton	Cell Junctions;Plasma membrane	Plasma membrane,Cell Junctions
ABLIM3	ER	1	0	100	1	Unique	ER	8 hr	NA	Unknown	Unknown	Unknown
ABRAXAS2	Golgi	1	0	100	1	Unique	Golgi	8 hr	Q15018	Cytoplasm, Nucleus, Cytoplasm, cytoskeleton, spindle pole, Cytoplasm, cytoskeleton	Cytosol	Unknown
ABT1	Nucleus	1.15194	0.848064	1.34248	0.303872	Uncertain	Uncertain	8 hr	NA	Unknown	Vesicles	Unknown
ACACA	PM	3.83502	1.63382	2.33299	2.2012	Multiple	PM	8 hr	Q13085	Cytoplasm, cytosol	Cytosol	Unknown
ACACB	Golgi	1	0.0192033	34.2427	0.980797	Unique	Golgi	8 hr	O00763	Mitochondrion	Unknown	Unknown
ACADM	Nucleus	1.65776	1	1.64134	0.657758	Uncertain	Uncertain	8 hr	P11310	Mitochondrion matrix	Mitochondria	Mitochondria,Calyx,Principal piece
ACBD3	Golgi	1	0	100	1	Unique	Golgi	8 hr	Q9H3P7	Golgi apparatus membrane, Peripheral membrane protein, Cytoplasmic side, Mitochondrion	Golgi apparatus	Golgi apparatus
ACBD5	OMM	2.0354	1.14603	1.76069	0.889375	Uncertain	Uncertain	8 hr	Q5T8D3	Peroxisome membrane, Single-pass membrane protein	Peroxisomes	Unknown
ACIN1	Nucleus	1.20004	0.799957	1.48161	0.400087	Uncertain	Uncertain	8 hr	NA	Unknown	Nucleoplasm	Nucleoplasm,Plasma membrane,Cytosol
ACLY	ER	1.75278	1	1.73542	0.752778	Uncertain	Uncertain	8 hr	P53396	Cytoplasm, cytosol	Cytosol	Nucleoplasm,Primary cilium transition zone,Basal body,Cytosol,Principal piece
ACO1	ER	1.52882	1	1.51369	0.528824	Uncertain	Uncertain	8 hr	P21399	Cytoplasm, cytosol	Cytosol;Mitochondria	Mitochondria,Cytosol
ACP1	ER	1.75678	1.60918	1.08498	0.147595	Uncertain	Uncertain	8 hr	P24666	Cytoplasm	Nucleoplasm	Nucleoplasm,Cytosol
ACSL3	ER	1.17774	1	1.16608	0.177742	Uncertain	Uncertain	8 hr	O95573	Mitochondrion outer membrane, Single-pass type III membrane protein, Peroxisome membrane, Microsome membrane, Endoplasmic reticulum membrane	Nucleoli;Nucleoli rim	Nucleoli,Nucleoli rim,Lipid droplets
ACTL6A	Nucleus	1.4314	0.5686	2.4739	0.862799	Multiple	Nucleus	8 hr	O96019	Nucleus	Nucleoplasm	Nucleoplasm,Cytosol
ACTL8	Nucleus	3.70719	1	3.67048	2.70719	Multiple	Nucleus	8 hr	Q9H568	Cytoplasm, cytoskeleton	Cytosol	Unknown
ACTN1	ER	1.49398	1.2468	1.18872	0.24718	Uncertain	Uncertain	8 hr	P12814	Cytoplasm, cytoskeleton, Cytoplasm, myofibril, sarcomere, Z line, Cell membrane, Cell junction, Cell projection, ruffle	Actin filaments;Focal adhesion sites;Plasma membrane	Plasma membrane,Actin filaments,Focal adhesion sites,Primary cilium,Primary cilium transition zone,Cytosol
ACTN4	ER	1	0.902582	1.09579	0.0974181	Uncertain	Uncertain	8 hr	O43707	Nucleus, Cytoplasm, Cell junction, Cytoplasm, cytoskeleton, stress fiber, Cytoplasm, perinuclear region	Actin filaments;Focal adhesion sites	Unknown
ACTR2	Golgi	1	0	100	1	Unique	Golgi	8 hr	P61160	Cytoplasm, cytoskeleton, Cell projection, Nucleus	Unknown	Nucleoli,Cytosol
ACTR3	ER	1.38959	0.610412	2.23978	0.779176	Multiple	ER	8 hr	P61158	Cytoplasm, cytoskeleton, Cell projection, Nucleus	Unknown	Unknown
ADAM17	Golgi	1.04475	0.955245	1.08237	0.0895097	Uncertain	Uncertain	8 hr	P78536	Cell membrane, Single-pass type I membrane protein	Cytosol	Unknown
ADD1	Nucleus	1.79041	0.209591	8.15337	1.58082	Multiple	Nucleus	8 hr	P35611	Cytoplasm, cytoskeleton, Cell membrane, Peripheral membrane protein, Cytoplasmic side	Plasma membrane	Nucleoplasm,Plasma membrane
ADH5	ER	1.41828	0.581716	2.3969	0.836567	Multiple	ER	8 hr	P11766	Cytoplasm	Unknown	Unknown
ADNP	Nucleus	1.69972	0.300283	5.47795	1.39943	Multiple	Nucleus	8 hr	NA	Unknown	Nucleoplasm	Nucleoplasm
ADRM1	ER	1.20111	0.798886	1.4849	0.402228	Uncertain	Uncertain	8 hr	Q16186	Cytoplasm, Nucleus	Cytosol;Nucleoplasm;Plasma membrane	Nucleoplasm,Plasma membrane,Cytosol
ADSL	ER	1.67322	0.326783	4.96824	1.34643	Multiple	ER	8 hr	NA	Unknown	Cytosol	Unknown
ADSS	ER	1	0	100	1	Unique	ER	8 hr	P30520	Cytoplasm, Mitochondrion	Unknown	Unknown
AFDN	Golgi	1	0	100	1	Unique	Golgi	8 hr	P55196	Cell junction, adherens junction	Cell Junctions;Plasma membrane	Nucleoplasm,Plasma membrane,Cell Junctions
AFG3L2	Golgi	1	0	100	1	Unique	Golgi	8 hr	Q9Y4W6	Mitochondrion inner membrane, Multi-pass membrane protein	Mitochondria	Mitochondria,Perinuclear theca,Calyx,Connecting piece,Mid piece,Principal piece
AGK	ER	1	0.786488	1.25551	0.213512	Uncertain	Uncertain	8 hr	Q53H12	Mitochondrion inner membrane, Peripheral membrane protein, Mitochondrion intermembrane space	Mitochondria	Vesicles,Mitochondria
AGO1	ER	1	0	100	1	Unique	ER	8 hr	Q9UL18	Cytoplasm, P-body	Cytoplasmic bodies	Unknown
AGPAT2	Golgi	1	0	100	1	Unique	Golgi	8 hr	O15120	Endoplasmic reticulum membrane, Multi-pass membrane protein	Unknown	Unknown
AHCTF1	Nucleus	1.0666	0.933402	1.13059	0.133196	Uncertain	Uncertain	8 hr	Q8WYP5	Cytoplasm, Nucleus, Nucleus envelope, Nucleus matrix, Chromosome, centromere, kinetochore, Nucleus, nucleoplasm, Nucleus, nuclear pore complex	Nuclear bodies;Nuclear membrane;Nucleoplasm	Nucleoplasm,Nuclear membrane,Nuclear bodies
AHCY	Golgi	1	0	100	1	Unique	Golgi	8 hr	P23526	Cytoplasm, Melanosome, Nucleus, Endoplasmic reticulum	Cytosol	Unknown
AHCYL1	ER	1.13538	1	1.12414	0.135379	Uncertain	Uncertain	8 hr	O43865	Endoplasmic reticulum, Cytoplasm, cytosol, Apical cell membrane, Peripheral membrane protein, Microsome	Cytosol	Unknown
AHNAK	PM	46.6532	2.07085	22.4202	44.5823	Unique	PM	8 hr	Q09666	Nucleus	Cytosol;Plasma membrane	Plasma membrane,Cytosol
AHNAK2	PM	27.5152	2.14414	12.7732	25.371	Unique	PM	8 hr	Q8IVF2	Nucleus	Cytosol	Plasma membrane,Cytosol
AHSA1	Nucleus	3.77143	1	3.73409	2.77143	Multiple	Nucleus	8 hr	O95433	Cytoplasm, cytosol, Endoplasmic reticulum	Cytosol	Unknown
AIMP1	Golgi	1	0	100	1	Unique	Golgi	8 hr	Q12904	Nucleus, Cytoplasm, cytosol, Secreted, Endoplasmic reticulum, Golgi apparatus	Cytosol	Unknown
AIMP2	Golgi	1	0	100	1	Unique	Golgi	8 hr	Q13155	Cytoplasm, cytosol, Nucleus	Cytosol	Unknown
AIP	ER	1	0.443709	2.20406	0.556291	Multiple	ER	8 hr	O00170	Cytoplasm	Cytosol	Unknown
AKAP11	ER	1.52958	0.470416	3.18387	1.05917	Multiple	ER	8 hr	Q9UKA4	Cytoplasm, Cytoplasm, cytoskeleton, microtubule organizing center, centrosome	Cytosol;Nucleoli;Plasma membrane	Unknown
AKAP8	ER	1.17812	0.821878	1.41622	0.356243	Uncertain	Uncertain	8 hr	O43823	Nucleus, Nucleus matrix, Nucleus, nucleolus, Cytoplasm	Nucleoplasm	Nucleoplasm
ALB	PM	6.61864	1.01972	6.42764	5.59892	Multiple	PM	8 hr	P02768	Secreted	Endoplasmic reticulum;Golgi apparatus	Endoplasmic reticulum,Golgi apparatus
ALDH3A2	ER	1.52308	0.476918	3.128	1.04616	Multiple	ER	8 hr	P51648	Microsome membrane, Single-pass membrane protein, Endoplasmic reticulum membrane, Cytoplasmic side	Cytosol;Endoplasmic reticulum	Endoplasmic reticulum,Cytosol
ALDOA	ER	1.58151	0.818534	1.90881	0.762978	Uncertain	Uncertain	8 hr	P04075	Cytoplasm, myofibril, sarcomere, I band, Cytoplasm, myofibril, sarcomere, M line	Cytosol	Unknown
ALKBH5	ER	1	0	100	1	Unique	ER	8 hr	Q6P6C2	Nucleus speckle	Cytosol;Nucleoplasm	Nucleoplasm,Golgi apparatus,Cytosol
ALYREF	ER	1.16268	0.837323	1.37218	0.325354	Uncertain	Uncertain	8 hr	Q86V81	Nucleus, Nucleus speckle, Cytoplasm	Nuclear speckles;Nucleoplasm	Nucleoplasm,Nuclear speckles
AMD1	ER	1	0	100	1	Unique	ER	8 hr	NA	Unknown	Nucleoplasm	Nucleoplasm
AMIGO2	Golgi	1	0	100	1	Unique	Golgi	8 hr	Q86SJ2	Cell membrane, Single-pass type I membrane protein, Nucleus	Golgi apparatus;Plasma membrane	Golgi apparatus,Plasma membrane,Cytosol
AMOTL1	Golgi	1	0	100	1	Unique	Golgi	8 hr	Q8IY63	Cell junction, tight junction	Cytosol	Unknown
AMOTL2	ER	1.63116	0.368835	4.30573	1.26233	Multiple	ER	8 hr	Q9Y2J4	Recycling endosome, Cytoplasm, Cell projection, podosome, Cell junction	Cell Junctions	Unknown
ANAPC1	Nucleus	1.3706	0.6294	2.14357	0.7412	Multiple	Nucleus	8 hr	NA	Unknown	Vesicles	Unknown
ANKFY1	ER	1	0	100	1	Unique	ER	8 hr	Q9P2R3	Cytoplasm, Endosome membrane, Peripheral membrane protein, Early endosome	Endosomes	Unknown
ANKLE2	ER	1	0	100	1	Unique	ER	8 hr	Q86XL3	Endoplasmic reticulum membrane, Single-pass type III membrane protein	Endoplasmic reticulum;Plasma membrane	Endoplasmic reticulum,Plasma membrane
ANKRD17	Nucleus	1.05551	0.944489	1.10584	0.111022	Uncertain	Uncertain	8 hr	O75179	Cytoplasm, Nucleus	Nucleoplasm	Nucleoplasm,Nuclear membrane
ANKRD28	Golgi	1	0	100	1	Unique	Golgi	8 hr	O15084	Nucleus, nucleoplasm	Unknown	Unknown
ANLN	Nucleus	1.17425	0.825755	1.40501	0.348491	Uncertain	Uncertain	8 hr	Q9NQW6	Nucleus, Cytoplasm, cytoskeleton, Cytoplasm, cell cortex, Cell projection, bleb	Nucleoplasm	Nucleoplasm,Midbody
ANO6	ER	1	0.196857	4.83426	0.803143	Multiple	ER	8 hr	Q4KMQ2	Cell membrane, Multi-pass membrane protein	Cytosol;Plasma membrane	Plasma membrane,Cytosol
ANP32E	Nucleus	1.35947	0.640532	2.08978	0.718936	Multiple	Nucleus	8 hr	Q9BTT0	Cytoplasm, Nucleus	Nucleoplasm	Nucleoplasm,Centrosome,Cytosol
ANPEP	ER	1	0	100	1	Unique	ER	8 hr	P15144	Cell membrane, Single-pass type II membrane protein	Plasma membrane	Plasma membrane
ANXA2	PM	10.3458	1.87994	5.47411	8.46582	Multiple	PM	8 hr	P07355	Secreted, extracellular space, extracellular matrix, basement membrane, Melanosome	Plasma membrane	Plasma membrane,Cytosol
ANXA5	ER	1	0	100	1	Unique	ER	8 hr	NA	Unknown	Nuclear membrane	Nuclear membrane
AP1M1	ER	1.38334	1	1.36965	0.383345	Uncertain	Uncertain	8 hr	Q9BXS5	Golgi apparatus, Cytoplasmic vesicle, clathrin-coated vesicle membrane, Peripheral membrane protein, Cytoplasmic side	Cytosol;Vesicles	Unknown
AP2A1	Nucleus	1.49424	1	1.47944	0.494239	Uncertain	Uncertain	8 hr	O95782	Cell membrane, Membrane, coated pit, Peripheral membrane protein, Cytoplasmic side	Vesicles	Unknown
AP2B1	Golgi	1	0	100	1	Unique	Golgi	8 hr	P63010	Cell membrane, Membrane, coated pit, Peripheral membrane protein, Cytoplasmic side	Vesicles	Unknown
AP2M1	Nucleus	2.14042	1	2.11923	1.14042	Multiple	Nucleus	8 hr	Q96CW1	Cell membrane, Membrane, coated pit, Peripheral membrane protein, Cytoplasmic side	Plasma membrane	Plasma membrane
AP3B1	Nucleus	1.23249	0.767505	1.58519	0.46499	Uncertain	Uncertain	8 hr	O00203	Cytoplasmic vesicle, clathrin-coated vesicle membrane, Peripheral membrane protein, Cytoplasmic side, Golgi apparatus	Vesicles	Nucleoplasm,Nuclear membrane,Vesicles,Cytosol
AP3D1	Nucleus	1.45917	1	1.44472	0.45917	Uncertain	Uncertain	8 hr	O14617	Cytoplasm, Golgi apparatus membrane, Peripheral membrane protein, Cytoplasmic side	Cytosol	Unknown
AP3M1	ER	1.04155	0.958454	1.07547	0.0830917	Uncertain	Uncertain	8 hr	Q9Y2T2	Golgi apparatus, Cytoplasmic vesicle membrane, Peripheral membrane protein, Cytoplasmic side	Unknown	Unknown
AP3S1	Golgi	1	0	100	1	Unique	Golgi	8 hr	Q92572	Golgi apparatus, Cytoplasmic vesicle membrane, Peripheral membrane protein, Cytoplasmic side	Vesicles	Unknown
AP4E1	Golgi	1	0	100	1	Unique	Golgi	8 hr	Q9UPM8	Golgi apparatus, trans-Golgi network membrane, Peripheral membrane protein	Unknown	Unknown
APBB1	ER	1.15583	1.06501	1.07517	0.0908116	Uncertain	Uncertain	8 hr	O00213	Cell membrane, Cytoplasm, Nucleus, Cell projection, growth cone, Nucleus speckle	Plasma membrane	Plasma membrane
APBB2	Golgi	1	0	100	1	Unique	Golgi	8 hr	Q92870	Endoplasmic reticulum, Golgi apparatus, Early endosome	Mitochondria	Mitochondria
APEX1	ER	1	0	100	1	Unique	ER	8 hr	NA	Unknown	Nucleoplasm	Nucleoplasm,Centrosome
APMAP	ER	1.31664	0.683358	1.89894	0.633284	Uncertain	Uncertain	8 hr	Q9HDC9	Membrane, Single-pass type II membrane protein	Plasma membrane	Plasma membrane
APOBEC3B	ER	1.42257	0.577434	2.42166	0.845132	Multiple	ER	8 hr	NA	Unknown	Nucleoplasm	Nucleoplasm
APOBEC3C	ER	1.06482	0.935177	1.12659	0.129646	Uncertain	Uncertain	8 hr	NA	Unknown	Intermediate filaments	Unknown
APOL2	ER	1	0	100	1	Unique	ER	8 hr	NA	Unknown	Unknown	Unknown
AQR	Nucleus	1.89498	0.105018	16.4755	1.78996	Unique	Nucleus	8 hr	O60306	Nucleus, Nucleus, nucleoplasm	Nucleoplasm	Nucleoplasm
ARAP1	ER	1	0.564493	1.74066	0.435507	Uncertain	Uncertain	8 hr	Q96P48	Cytoplasm, Golgi apparatus, Golgi stack membrane, Peripheral membrane protein, Cell membrane	Nucleoplasm;Plasma membrane	Nucleoplasm,Vesicles,Plasma membrane,Cytosol
ARCN1	Golgi	1	0	100	1	Unique	Golgi	8 hr	P48444	Cytoplasm, Golgi apparatus membrane, Peripheral membrane protein, Cytoplasmic side, Cytoplasmic vesicle, COPI-coated vesicle membrane	Vesicles	Golgi apparatus,Vesicles,Cytosol
ARF4	PM	2.7976	1	2.7699	1.7976	Multiple	PM	8 hr	P18085	Golgi apparatus, Membrane, Lipid-anchor	Unknown	Unknown
ARFGAP1	Golgi	1	0	100	1	Unique	Golgi	8 hr	Q8N6T3	Cytoplasm, Golgi apparatus	Golgi apparatus;Vesicles	Nuclear membrane,Endoplasmic reticulum,Golgi apparatus,Vesicles,Primary cilium,Cytosol
ARFGAP2	Golgi	1	0	100	1	Unique	Golgi	8 hr	Q8N6H7	Cytoplasm, Golgi apparatus membrane, Peripheral membrane protein, Cytoplasmic side	Golgi apparatus	Golgi apparatus
ARFGEF1	Golgi	1	0	100	1	Unique	Golgi	8 hr	Q9Y6D6	Cytoplasm, Cytoplasm, perinuclear region, Golgi apparatus, Golgi apparatus, trans-Golgi network membrane, Nucleus, Nucleus, nucleolus, Nucleus matrix	Golgi apparatus	Nucleoplasm,Golgi apparatus,Cytosol
ARFGEF2	Golgi	1	0	100	1	Unique	Golgi	8 hr	Q9Y6D5	Cytoplasm, Membrane, Golgi apparatus, Cytoplasm, perinuclear region, Golgi apparatus, trans-Golgi network, Endosome, Cytoplasm, cytoskeleton, microtubule organizing center, centrosome, Cell projection, dendrite, Cytoplasmic vesicle, Synapse, Cytoplasm, cytoskeleton	Golgi apparatus	Golgi apparatus
ARFIP1	Golgi	1	0	100	1	Unique	Golgi	8 hr	P53367	Golgi apparatus, Golgi apparatus, trans-Golgi network membrane	Golgi apparatus;Vesicles	Nucleoplasm,Golgi apparatus,Vesicles
ARFIP2	Golgi	1	0	100	1	Unique	Golgi	8 hr	P53365	Golgi apparatus, Golgi apparatus, trans-Golgi network membrane	Golgi apparatus;Nucleoli;Nucleoplasm	Nucleoplasm,Nucleoli,Golgi apparatus
ARFRP1	Golgi	1	0	100	1	Unique	Golgi	8 hr	Q13795	Golgi apparatus, Golgi apparatus, trans-Golgi network	Golgi apparatus	Golgi apparatus
ARHGAP1	Golgi	1	0	100	1	Unique	Golgi	8 hr	Q07960	Cytoplasm	Cytosol	Unknown
ARHGAP29	ER	1	0.44556	2.1951	0.55444	Multiple	ER	8 hr	NA	Unknown	Centrosome;Nucleoplasm	Nucleoplasm,Plasma membrane,Centrosome,Cytosol
ARHGEF1	ER	1	0	100	1	Unique	ER	8 hr	NA	Unknown	Cytosol;Plasma membrane	Plasma membrane,Cytosol
ARHGEF2	ER	1.05001	0.949993	1.09377	0.100015	Uncertain	Uncertain	8 hr	Q92974	Cytoplasm, cytoskeleton, Cytoplasm, Cell junction, tight junction, Golgi apparatus, Cytoplasm, cytoskeleton, spindle, Cell projection, ruffle membrane, Cytoplasmic vesicle	Unknown	Unknown
ARID2	ER	1	0	100	1	Unique	ER	8 hr	NA	Unknown	Nucleoplasm	Nucleoplasm
ARL4C	ER	1	0	100	1	Unique	ER	8 hr	NA	Unknown	Plasma membrane	Plasma membrane,Cytosol
ARMC6	PM	8.27688	1.61231	5.1019	6.66457	Multiple	PM	8 hr	NA	Unknown	Cytosol	Unknown
ARMCX1	ER	1	0.577464	1.70223	0.422536	Uncertain	Uncertain	8 hr	NA	Unknown	Mitochondria	Nucleoplasm,Mitochondria,Cytosol
ARMCX3	ER	1	0	100	1	Unique	ER	8 hr	Q9UH62	Mitochondrion outer membrane, Single-pass membrane protein, Cytoplasm, Nucleus	Nucleoplasm	Nucleoplasm,Golgi apparatus,Cytosol
ARPC1B	ER	1	0	100	1	Unique	ER	8 hr	O15143	Cytoplasm, cytoskeleton, Nucleus	Cytosol;Vesicles	Unknown
ARPC2	ER	1.62397	1	1.60789	0.623967	Uncertain	Uncertain	8 hr	O15144	Cytoplasm, cytoskeleton, Cell projection, Synapse, synaptosome, Nucleus	Nucleoplasm	Nucleoplasm
ARPC4-TTLL3	ER	1.06395	0.936045	1.12463	0.12791	Uncertain	Uncertain	8 hr	NA	Unknown	Unknown	Unknown
ARPC5	ER	1.74973	1	1.73241	0.749733	Uncertain	Uncertain	8 hr	O15511	Cytoplasm, cytoskeleton, Cell projection, Nucleus	Cell Junctions;Cytosol;Plasma membrane;Vesicles	Vesicles,Plasma membrane,Cell Junctions,Cytosol
ARPC5L	ER	1	0	100	1	Unique	ER	8 hr	Q9BPX5	Cytoplasm, cytoskeleton	Unknown	Unknown
ASCC2	ER	1	0.830801	1.18934	0.169199	Uncertain	Uncertain	8 hr	Q9H1I8	Nucleus, Nucleus speckle	Cytosol;Focal adhesion sites	Nucleoplasm,Focal adhesion sites,Cytosol
ASCC3	Nucleus	1.44874	1	1.4344	0.448742	Uncertain	Uncertain	8 hr	Q8N3C0	Nucleus, Nucleus speckle, Cytoplasm, cytosol	Cytosol	Golgi apparatus,Cytosol
ASPH	Nucleus	1.13875	0.861253	1.30702	0.277493	Uncertain	Uncertain	8 hr	Q12797	[Isoform 1]: Endoplasmic reticulum membrane, Single-pass type II membrane protein, [Isoform 4]: Sarcoplasmic reticulum membrane, [Isoform 8]: Endoplasmic reticulum membrane	Endoplasmic reticulum	Endoplasmic reticulum
ASPM	ER	1	0	100	1	Unique	ER	8 hr	NA	Unknown	Cytosol;Plasma membrane	Plasma membrane,Cytosol
ATAD2	ER	1.21113	0.788865	1.51607	0.422269	Uncertain	Uncertain	8 hr	NA	Unknown	Nucleoplasm	Nucleoplasm
ATAD3A	Nucleus	1.01414	0.985856	1.01836	0.0282876	Uncertain	Uncertain	8 hr	Q9NVI7	Mitochondrion inner membrane, Single-pass membrane protein, Mitochondrion matrix, mitochondrion nucleoid	Mitochondria	Mitochondria,Acrosome
ATAD3B	Golgi	1	0	100	1	Unique	Golgi	8 hr	Q5T9A4	Mitochondrion inner membrane, Peripheral membrane protein	Mitochondria	Mitochondria,Acrosome
ATF7IP	ER	1	0	100	1	Unique	ER	8 hr	NA	Unknown	Nuclear bodies;Nucleoplasm	Nucleoplasm,Nuclear bodies
ATP13A1	ER	1	0	100	1	Unique	ER	8 hr	Q9HD20	Endoplasmic reticulum membrane, Multi-pass membrane protein	Vesicles	Unknown
ATP13A3	ER	1	0.43033	2.27102	0.56967	Multiple	ER	8 hr	Q9H7F0	Recycling endosome membrane, Multi-pass membrane protein, Early endosome membrane, Late endosome membrane	Nucleoli	Nucleoli,Plasma membrane,Cytosol
ATP1A1	PM	3.56087	1.00583	3.50538	2.55504	Multiple	PM	8 hr	P05023	Cell membrane, Multi-pass membrane protein, Basolateral cell membrane, Cell membrane, sarcolemma, Cell projection, axon, Melanosome	Plasma membrane;Vesicles	Vesicles,Plasma membrane
ATP1A2	Golgi	1	0	100	1	Unique	Golgi	8 hr	P50993	Membrane, Multi-pass membrane protein, Cell membrane	Unknown	Unknown
ATP1B1	Golgi	1.04863	0.951367	1.09077	0.0972669	Uncertain	Uncertain	8 hr	P05026	Cell membrane, Single-pass type II membrane protein, Apical cell membrane, Cell membrane, sarcolemma	Unknown	Unknown
ATP1B3	Golgi	1.1059	0.894104	1.22319	0.211791	Uncertain	Uncertain	8 hr	P54709	Apical cell membrane, Single-pass type II membrane protein, Basolateral cell membrane, Melanosome	Plasma membrane	Plasma membrane
ATP2A2	PM	3.88018	1.39416	2.76335	2.48603	Multiple	PM	8 hr	P16615	Endoplasmic reticulum membrane, Multi-pass membrane protein, Sarcoplasmic reticulum membrane	Unknown	Unknown
ATP2C1	Golgi	1	0	100	1	Unique	Golgi	8 hr	P98194	Golgi apparatus, trans-Golgi network membrane, Multi-pass membrane protein, Golgi apparatus, Golgi stack membrane	Golgi apparatus	Golgi apparatus
ATP5F1A	PM	4.80358	1.32204	3.60618	3.48153	Multiple	PM	8 hr	P25705	Mitochondrion, Mitochondrion inner membrane, Peripheral membrane protein, Matrix side, Cell membrane, Extracellular side	Mitochondria	Mitochondria,End piece
ATP5F1B	PM	2.85159	1.45728	1.94346	1.39432	Uncertain	Uncertain	8 hr	P06576	Mitochondrion inner membrane, Peripheral membrane protein, Matrix side	Mitochondria	Mitochondria
ATP5F1C	PM	2.94626	2.05245	1.42852	0.893807	Uncertain	Uncertain	8 hr	P36542	Mitochondrion inner membrane, Peripheral membrane protein, Matrix side	Unknown	Unknown
ATP5MF	PM	3.62819	1.98997	1.81413	1.63822	Uncertain	Uncertain	8 hr	P56134	Mitochondrion, Mitochondrion inner membrane, Single-pass membrane protein	Mitochondria	Nuclear membrane,Mitochondria
ATP5MG	Golgi	1	0	100	1	Unique	Golgi	8 hr	O75964	Mitochondrion, Mitochondrion inner membrane	Mitochondria	Mitochondria,Principal piece
ATP5MK	Nucleus	2.55961	1	2.53426	1.55961	Multiple	Nucleus	8 hr	Q96IX5	Mitochondrion membrane, Single-pass membrane protein	Mitochondria	Mitochondria
ATP5PB	Golgi	1	0	100	1	Unique	Golgi	8 hr	P24539	Mitochondrion, Mitochondrion inner membrane	Mitochondria	Mitochondria
ATP5PD	Nucleus	3.42434	3.17482	1.0752	0.249513	Uncertain	Uncertain	8 hr	O75947	Mitochondrion, Mitochondrion inner membrane	Mitochondria	Mitochondria
ATP5PO	PM	3.42864	1.89987	1.79522	1.52876	Uncertain	Uncertain	8 hr	P48047	Mitochondrion, Mitochondrion inner membrane	Mitochondria	Mitochondria
ATP6AP2	ER	1	0	100	1	Unique	ER	8 hr	NA	Unknown	Unknown	Unknown
ATP6V0D1	Golgi	1	0	100	1	Unique	Golgi	8 hr	P61421	Membrane, Peripheral membrane protein, Cytoplasmic side, Lysosome membrane, Cytoplasmic vesicle, clathrin-coated vesicle membrane	Unknown	Unknown
ATP6V1A	ER	1	0.366418	2.65662	0.633582	Multiple	ER	8 hr	P38606	Cytoplasm, Cytoplasm, cytosol, Cytoplasmic vesicle, secretory vesicle, Cytoplasmic vesicle, clathrin-coated vesicle membrane, Peripheral membrane protein, Lysosome	Cytosol;Vesicles	Nucleoplasm,Vesicles,Cytosol
ATP6V1H	ER	1	0.35701	2.72472	0.64299	Multiple	ER	8 hr	Q9UI12	Cytoplasmic vesicle, clathrin-coated vesicle membrane, Peripheral membrane protein	Actin filaments;Cytosol	Plasma membrane,Actin filaments,Cytosol
ATR	Nucleus	2.34407	1	2.32087	1.34407	Multiple	Nucleus	8 hr	NA	Unknown	Nucleoplasm	Nucleoplasm,Golgi apparatus
ATXN10	ER	1.68911	1	1.67239	0.68911	Uncertain	Uncertain	8 hr	Q9UBB4	Cytoplasm, perinuclear region, Midbody, Cytoplasm, cytoskeleton, cilium basal body, Cytoplasm, cytoskeleton, microtubule organizing center, centrosome, centriole	Plasma membrane	Plasma membrane,Primary cilium,Cytosol
ATXN2	ER	1	0	100	1	Unique	ER	8 hr	NA	Unknown	Cytosol	Unknown
ATXN2L	ER	1.17265	0.827353	1.40042	0.345294	Uncertain	Uncertain	8 hr	NA	Unknown	Cytosol	Unknown
AURKB	ER	1	0	100	1	Unique	ER	8 hr	NA	Unknown	Nucleoplasm	Nucleoplasm,Midbody
AXL	ER	1.24551	0.754489	1.62921	0.491022	Uncertain	Uncertain	8 hr	P30530	Cell membrane, Single-pass type I membrane protein	Plasma membrane	Vesicles,Plasma membrane,Actin filaments
AXUD1	ER	1	0	100	1	Unique	ER	8 hr	NA	Unknown	Unknown	Unknown
BABAM2	Nucleus	3.20095	1	3.16926	2.20095	Multiple	Nucleus	8 hr	Q9NXR7	Cytoplasm, Nucleus	Cytosol	Unknown
BAG6	ER	1.26378	0.736219	1.69358	0.527563	Uncertain	Uncertain	8 hr	P46379	Cytoplasm, cytosol, Nucleus, Secreted, extracellular exosome	Nucleoplasm	Nucleoplasm,Vesicles,Cytosol
BANF1	ER	1	0	100	1	Unique	ER	8 hr	O75531	Nucleus, Chromosome, Nucleus envelope, Cytoplasm	Nucleoplasm	Nucleoplasm,Cytosol
BAZ1A	ER	1.0788	0.921201	1.1585	0.157597	Uncertain	Uncertain	8 hr	NA	Unknown	Unknown	Unknown
BAZ1B	ER	1.36553	0.634466	2.11886	0.731067	Multiple	ER	8 hr	Q9UIG0	Nucleus	Nucleoplasm	Nucleoplasm
BAZ2A	ER	1	0	100	1	Unique	ER	8 hr	NA	Unknown	Nuclear speckles	Nuclear speckles
BCAP31	ER	1	0.282253	3.42169	0.717747	Multiple	ER	8 hr	P51572	Endoplasmic reticulum membrane, Multi-pass membrane protein, Endoplasmic reticulum-Golgi intermediate compartment membrane	Endoplasmic reticulum	Endoplasmic reticulum
BCAR1	ER	1	0.531471	1.84682	0.468529	Uncertain	Uncertain	8 hr	P56945	Cell junction, focal adhesion, Cytoplasm, Cell projection, axon	Focal adhesion sites;Plasma membrane	Nucleoli,Nucleoli fibrillar center,Plasma membrane,Focal adhesion sites,Cytosol
BCAS2	Nucleus	1.58641	1	1.5707	0.586411	Uncertain	Uncertain	8 hr	NA	Unknown	Centrosome;Nuclear speckles	Nuclear speckles,Centrosome
BCKDK	ER	1	0	100	1	Unique	ER	8 hr	NA	Unknown	Mitochondria	Mitochondria
BCL10	ER	1	0	100	1	Unique	ER	8 hr	NA	Unknown	Cytosol	Nucleoplasm,Cytosol
BCL2L2-PABPN1	ER	1	0.330118	2.94016	0.669882	Multiple	ER	8 hr	NA	Unknown	Unknown	Unknown
BCL7B	Nucleus	1.54723	0.45277	3.34341	1.09446	Multiple	Nucleus	8 hr	NA	Unknown	Nucleoplasm	Nucleoplasm
BCLAF1	ER	1	0.613864	1.60291	0.386136	Uncertain	Uncertain	8 hr	NA	Unknown	Nuclear speckles	Nuclear speckles
BEND3	ER	1	0	100	1	Unique	ER	8 hr	Q5T5X7	Nucleus, Nucleus, nucleolus	Nucleoplasm	Nucleoplasm
BHLHE40	ER	1	0	100	1	Unique	ER	8 hr	O14503	Cytoplasm, Nucleus	Nuclear bodies	Nuclear bodies
BICD1	Golgi	1	0	100	1	Unique	Golgi	8 hr	Q96G01	Golgi apparatus	Unknown	Unknown
BICD2	PM	4.17392	1	4.1326	3.17392	Multiple	PM	8 hr	Q8TD16	Golgi apparatus, Cytoplasm, cytoskeleton, Cytoplasm, Nucleus envelope, Nucleus, nuclear pore complex	Cytosol;Golgi apparatus;Plasma membrane	Golgi apparatus,Plasma membrane,Cytosol
BIRC6	Golgi	1	0	100	1	Unique	Golgi	8 hr	Q9NR09	Golgi apparatus, trans-Golgi network membrane, Endosome, Cytoplasm, cytoskeleton, spindle pole, Cytoplasm, cytoskeleton, microtubule organizing center, centrosome, Midbody, Midbody ring	Golgi apparatus;Vesicles	Golgi apparatus,Vesicles,Mitotic spindle
BLOC1S2	Nucleus	1.61672	0.383282	4.11084	1.23344	Multiple	Nucleus	8 hr	Q6QNY1	Cytoplasm, cytoskeleton, microtubule organizing center, centrosome, Lysosome membrane	Unknown	Unknown
BLZF1	Golgi	1	0	100	1	Unique	Golgi	8 hr	Q9H2G9	Golgi apparatus membrane, [Isoform 1]: Nucleus	Golgi apparatus	Nucleoplasm,Golgi apparatus
BMS1	Nucleus	1.10371	0.896288	1.21784	0.207425	Uncertain	Uncertain	8 hr	Q14692	Nucleus, nucleolus	Mitotic chromosome;Nucleoli;Nucleoplasm	Nucleoplasm,Nucleoli,Mitotic chromosome
BOLA2B	Nucleus	1	0	100	1	Unique	Nucleus	8 hr	Q9H3K6	Cytoplasm, Nucleus	Unknown	Unknown
BOP1	ER	1.3615	0.638505	2.09944	0.72299	Multiple	ER	8 hr	Q14137	Nucleus, nucleolus, Nucleus, nucleoplasm	Nucleoli;Nucleoli rim	Nucleoplasm,Nucleoli,Nucleoli rim,Mitotic chromosome
BPTF	Nucleus	1	0	100	1	Unique	Nucleus	8 hr	NA	Unknown	Nucleoplasm	Nucleoplasm
BRAT1	ER	1	0	100	1	Unique	ER	8 hr	Q6PJG6	Nucleus, Cytoplasm	Nucleoplasm	Nucleoplasm
BRCC3	Nucleus	1.8627	0.137299	12.6457	1.7254	Unique	Nucleus	8 hr	P46736	Nucleus, Cytoplasm, Cytoplasm, cytoskeleton, spindle pole	Nucleoplasm	Nucleoplasm
BRD4	Golgi	1	0	100	1	Unique	Golgi	8 hr	O60885	Nucleus, Chromosome	Nucleoplasm	Nucleoplasm
BRK1	Golgi	1	0	100	1	Unique	Golgi	8 hr	Q8WUW1	Cytoplasm, cytoskeleton	Nuclear speckles	Nuclear speckles,Cell Junctions
BRPF1	ER	1	0	100	1	Unique	ER	8 hr	NA	Unknown	Cytosol;Plasma membrane	Unknown
BSDC1	Golgi	1	0	100	1	Unique	Golgi	8 hr	NA	Unknown	Golgi apparatus	Golgi apparatus,Plasma membrane
BSG	PM	8.58755	2.01313	4.24467	6.57441	Multiple	PM	8 hr	P35613	Melanosome	Vesicles	Unknown
BTBD14B	Nucleus	1.4067	0.593303	2.33166	0.813395	Multiple	Nucleus	8 hr	Q96RE7	Nucleus, Cytoplasm	Unknown	Unknown
BUB3	Golgi	1	0	100	1	Unique	Golgi	8 hr	O43684	Nucleus, Chromosome, centromere, kinetochore	Nucleoplasm	Nucleoplasm
BUD31	Nucleus	1.07398	0.926016	1.1474	0.147967	Uncertain	Uncertain	8 hr	P41223	Nucleus	Nucleoplasm	Nucleoplasm,Microtubules,Centrosome
BXDC2	ER	1.48634	0.513662	2.83835	0.972676	Multiple	ER	8 hr	NA	Unknown	Unknown	Unknown
C11orf98	ER	1.04203	0.957968	1.07652	0.0840646	Uncertain	Uncertain	8 hr	NA	Unknown	Unknown	Unknown
C12orf31	ER	1.34473	0.655271	2.02133	0.689458	Multiple	ER	8 hr	NA	Unknown	Unknown	Unknown
C14orf172	Nucleus	1.637	0.363002	4.38871	1.274	Multiple	Nucleus	8 hr	NA	Unknown	Unknown	Unknown
C15orf15	ER	1.41728	0.582715	2.39117	0.83457	Multiple	ER	8 hr	NA	Unknown	Unknown	Unknown
C15orf24	ER	1	0	100	1	Unique	ER	8 hr	NA	Unknown	Unknown	Unknown
C17orf49	ER	1	0	100	1	Unique	ER	8 hr	NA	Unknown	Unknown	Unknown
C18orf24	Nucleus	1.07942	1	1.06873	0.0794199	Uncertain	Uncertain	8 hr	Q96BD8	Cytoplasm, cytoskeleton, spindle, Chromosome, centromere, kinetochore, Cytoplasm, cytoskeleton, microtubule organizing center, centrosome	Unknown	Unknown
C18orf25	Nucleus	1	0	100	1	Unique	Nucleus	8 hr	Q96B23	Nucleus	Nucleoplasm	Nucleoplasm,Cytosol
C1orf33	ER	1.30748	0.692519	1.86113	0.614962	Uncertain	Uncertain	8 hr	Q9UKD2	Nucleus, nucleolus, Cytoplasm	Unknown	Unknown
C1QBP	Golgi	1	0	100	1	Unique	Golgi	8 hr	Q07021	Mitochondrion matrix, Nucleus, Nucleus, nucleolus, Cell membrane, Peripheral membrane protein, Extracellular side, Secreted, Cytoplasm	Plasma membrane	Plasma membrane,Mitochondria
C22orf18	ER	1	0	100	1	Unique	ER	8 hr	NA	Unknown	Unknown	Unknown
C3orf63	ER	1	0	100	1	Unique	ER	8 hr	NA	Unknown	Unknown	Unknown
C5orf24	ER	1	0	100	1	Unique	ER	8 hr	NA	Unknown	Nucleoplasm	Nucleoplasm
C6orf130	ER	1	0	100	1	Unique	ER	8 hr	NA	Unknown	Unknown	Unknown
C7orf50	Nucleus	2.02451	1	2.00447	1.02451	Multiple	Nucleus	8 hr	NA	Unknown	Nucleoli;Nucleoplasm	Nucleoplasm,Nucleoli
C8orf33	ER	1	0	100	1	Unique	ER	8 hr	NA	Unknown	Unknown	Unknown
C8orf36	ER	1	0	100	1	Unique	ER	8 hr	NA	Unknown	Unknown	Unknown
C9orf88	PM	11.2054	1	11.0944	10.2054	Unique	PM	8 hr	Q96TA1	Cytoplasm, cytosol, Cell junction, adherens junction, Membrane, Lipid-anchor	Unknown	Unknown
C9orf89	ER	1	0	100	1	Unique	ER	8 hr	NA	Unknown	Unknown	Unknown
CACYBP	Golgi	1	0	100	1	Unique	Golgi	8 hr	Q9HB71	Nucleus, Cytoplasm	Cytosol	Nucleoplasm,Cytosol
CAD	Nucleus	1.422	1	1.40792	0.422001	Uncertain	Uncertain	8 hr	P27708	Cytoplasm, Nucleus	Cytosol	Unknown
CALM1	Golgi	1	0	100	1	Unique	Golgi	8 hr	P0DP23	Cytoplasm, cytoskeleton, spindle, Cytoplasm, cytoskeleton, spindle pole, Cytoplasm, cytoskeleton, microtubule organizing center, centrosome, Cell projection, cilium, flagellum	Cytosol	Unknown
CALR	ER	1	0	100	1	Unique	ER	8 hr	P27797	Endoplasmic reticulum lumen, Cytoplasm, cytosol, Secreted, extracellular space, extracellular matrix, Cell surface, Sarcoplasmic reticulum lumen, Cytoplasmic vesicle, secretory vesicle, Cortical granule, Cytolytic granule	Endoplasmic reticulum	Endoplasmic reticulum
CAMK2G	ER	1	0	100	1	Unique	ER	8 hr	Q13555	Sarcoplasmic reticulum membrane, Peripheral membrane protein, Cytoplasmic side	Plasma membrane;Primary cilium tip;Primary cilium transition zone;Principal piece	Plasma membrane,Cell Junctions,Primary cilium tip,Primary cilium transition zone,Perinuclear theca,Calyx,Connecting piece,Principal piece,End piece
CAND1	Golgi	1	0	100	1	Unique	Golgi	8 hr	Q86VP6	Cytoplasm, Nucleus	Cytosol;Golgi apparatus	Nucleoplasm,Golgi apparatus,Cytosol
CAPN1	ER	1	0.484715	2.02136	0.515285	Multiple	ER	8 hr	P07384	Cytoplasm, Cell membrane	Cytosol	Unknown
CAPNS1	ER	1	0	100	1	Unique	ER	8 hr	P04632	Cytoplasm, Cell membrane	Cytosol;Nucleoplasm	Nucleoplasm,Cytosol
CAPZA1	Golgi	1	0	100	1	Unique	Golgi	8 hr	P52907	Cytoplasm, cytoskeleton	Unknown	Unknown
CAPZA2	PM	5.90539	1.7693	3.31894	4.13609	Multiple	PM	8 hr	NA	Unknown	Cytosol	Unknown
CAPZB	Golgi	1	0	100	1	Unique	Golgi	8 hr	P47756	Cytoplasm, cytoskeleton, Cytoplasm, myofibril, sarcomere	Cytosol;Nucleoplasm	Nucleoplasm,Vesicles,Cytosol
CARHSP1	ER	1.09632	0.903682	1.19989	0.192637	Uncertain	Uncertain	8 hr	Q9Y2V2	Cytoplasm, Cytoplasm, P-body, Cytoplasmic granule	Unknown	Unknown
CASP14	OMM	18.8644	12.9089	1.46022	5.95549	Uncertain	Uncertain	8 hr	P31944	Cytoplasm, Nucleus	Cytosol;Nucleoplasm	Nucleoplasm,Mitochondria,Cytosol
CAV1	ER	1	0.824619	1.19815	0.175381	Uncertain	Uncertain	8 hr	Q03135	Golgi apparatus membrane, Peripheral membrane protein, Cell membrane, Membrane, caveola, Membrane raft, Golgi apparatus, trans-Golgi network	Golgi apparatus	Golgi apparatus,Perinuclear theca,Connecting piece,Principal piece
CAVIN1	Golgi	1	0	100	1	Unique	Golgi	8 hr	Q6NZI2	Membrane, caveola, Cell membrane, Microsome, Endoplasmic reticulum, Cytoplasm, cytosol, Mitochondrion, Nucleus	Plasma membrane	Vesicles,Plasma membrane
CBWD1	ER	1	0	100	1	Unique	ER	8 hr	NA	Unknown	Unknown	Unknown
CBWD3	ER	1	0	100	1	Unique	ER	8 hr	NA	Unknown	Unknown	Unknown
CBX3	Nucleus	1.29968	0.700321	1.82971	0.599358	Uncertain	Uncertain	8 hr	NA	Unknown	Nucleoplasm	Nucleoplasm,Nuclear bodies
CBX5	ER	1	0	100	1	Unique	ER	8 hr	P45973	Nucleus, Chromosome, Chromosome, centromere	Nucleoplasm	Nucleoplasm
CBX6	ER	1	0	100	1	Unique	ER	8 hr	NA	Unknown	Nucleoplasm	Nucleoplasm,Nuclear bodies
CBX8	ER	1	0	100	1	Unique	ER	8 hr	NA	Unknown	Nucleoplasm	Nucleoplasm
CCDC59	ER	1	0	100	1	Unique	ER	8 hr	NA	Unknown	Nucleoli;Nucleoli rim	Nucleoplasm,Nucleoli,Nucleoli rim,Plasma membrane
CCDC9	ER	1	0	100	1	Unique	ER	8 hr	NA	Unknown	Cytosol	Unknown
CCDC9B	ER	1	0	100	1	Unique	ER	8 hr	NA	Unknown	Cytosol;Nucleoplasm	Nucleoplasm,Cytosol
CCN1	Golgi	1	0	100	1	Unique	Golgi	8 hr	O00622	Secreted	Unknown	Unknown
CCNB2	ER	1	0	100	1	Unique	ER	8 hr	NA	Unknown	Cytosol	Golgi apparatus,Cytosol
CCND1	Golgi	1	0	100	1	Unique	Golgi	8 hr	P24385	Nucleus, Cytoplasm, Nucleus membrane	Nucleoplasm	Nucleoplasm
CCT2	PM	15.5099	4.189	3.69371	11.3209	Multiple	PM	8 hr	P78371	Cytoplasm	Cytosol	Unknown
CCT3	Golgi	1	0	100	1	Unique	Golgi	8 hr	P49368	Cytoplasm	Cytosol	Vesicles,Plasma membrane,Cytosol
CCT4	Golgi	1	0	100	1	Unique	Golgi	8 hr	P50991	Cytoplasm, Melanosome, Cytoplasm, cytoskeleton, microtubule organizing center, centrosome, Cytoplasm, cytoskeleton, cilium basal body	Cytosol	Unknown
CCT5	Golgi	1	0	100	1	Unique	Golgi	8 hr	P48643	Cytoplasm, Cytoplasm, cytoskeleton, microtubule organizing center, centrosome	Mid piece	Unknown
CCT6A	PM	2.88149	1.8088	1.58428	1.07269	Uncertain	Uncertain	8 hr	P40227	Cytoplasm	Cytosol	Unknown
CCT7	Golgi	1	0	100	1	Unique	Golgi	8 hr	Q99832	Cytoplasm	Cytosol	Unknown
CCT8	PM	11.2314	6.31328	1.7762	4.9181	Uncertain	Uncertain	8 hr	P50990	Cytoplasm, Cytoplasm, cytoskeleton, microtubule organizing center, centrosome, Cytoplasm, cytoskeleton, cilium basal body	Unknown	Unknown
CCZ1B	ER	1	0.952449	1.03902	0.0475506	Uncertain	Uncertain	8 hr	P86790	Lysosome membrane	Vesicles	Unknown
CD2BP2	Nucleus	1.69532	0.30468	5.38744	1.39064	Multiple	Nucleus	8 hr	NA	Unknown	Nuclear speckles	Nuclear speckles,Cytosol
CD3EAP	ER	1	0	100	1	Unique	ER	8 hr	NA	Unknown	Unknown	Unknown
CD44	PM	27.2547	1.51026	17.9277	25.7445	Unique	PM	8 hr	P16070	Cell membrane, Single-pass type I membrane protein, Cell projection, microvillus, Secreted	Plasma membrane	Golgi apparatus,Plasma membrane
CDC123	Nucleus	1.32168	0.678321	1.92015	0.643358	Uncertain	Uncertain	8 hr	O75794	Cytoplasm	Golgi apparatus;Nucleoplasm	Nucleoplasm,Golgi apparatus,Cytosol
CDC16	Nucleus	1.43972	0.56028	2.52458	0.87944	Multiple	Nucleus	8 hr	Q13042	Cytoplasm, cytoskeleton, microtubule organizing center, centrosome, Cytoplasm, cytoskeleton, spindle	Unknown	Unknown
CDC2	ER	1.07264	1	1.06202	0.0726362	Uncertain	Uncertain	8 hr	P06493	Nucleus, Cytoplasm, Mitochondrion, Cytoplasm, cytoskeleton, microtubule organizing center, centrosome, Cytoplasm, cytoskeleton, spindle	Unknown	Unknown
CDC20	ER	1.35391	0.646087	2.06362	0.707825	Multiple	ER	8 hr	Q12834	Cytoplasm, cytoskeleton, microtubule organizing center, centrosome, Chromosome, centromere, kinetochore, Cytoplasm, cytoskeleton, spindle pole	Cytosol;Nucleoplasm	Nucleoplasm,Cytosol
CDC37	PM	9.06217	2.45218	3.68055	6.60999	Multiple	PM	8 hr	Q16543	Cytoplasm	Cytosol	Unknown
CDC40	Nucleus	1.02678	0.973224	1.0443	0.0535529	Uncertain	Uncertain	8 hr	O60508	Nucleus, Nucleus speckle	Nucleoplasm	Nucleoplasm
CDC42BPB	ER	1	0	100	1	Unique	ER	8 hr	Q9Y5S2	Cytoplasm, Cell membrane, Peripheral membrane protein, Cytoplasmic side, Cell junction, Cell projection, lamellipodium	Unknown	Unknown
CDC42EP1	Nucleus	1.60253	1	1.58666	0.602526	Uncertain	Uncertain	8 hr	Q00587	Endomembrane system, Peripheral membrane protein, Cytoplasm, cytoskeleton	Plasma membrane	Nucleoplasm,Plasma membrane,Actin filaments
CDC6	ER	1.36336	0.636637	2.10839	0.726726	Multiple	ER	8 hr	NA	Unknown	Cytosol;Nucleoplasm	Nucleoplasm,Cytokinetic bridge,Mitotic spindle,Cytosol
CDC73	Nucleus	1.71889	0.281111	5.90458	1.43778	Multiple	Nucleus	8 hr	Q6P1J9	Nucleus	Nucleoplasm	Nucleoplasm,Cytosol
CDCA5	Nucleus	1.54489	0.455113	3.32153	1.08977	Multiple	Nucleus	8 hr	NA	Unknown	Nucleoplasm	Nucleoplasm
CDCA7L	ER	1	0	100	1	Unique	ER	8 hr	NA	Unknown	Nucleoli;Nucleoplasm	Nucleoplasm,Nucleoli,Nucleoli fibrillar center,Cytosol
CDIPT	Nucleus	2.10131	1	2.0805	1.10131	Multiple	Nucleus	8 hr	O14735	Endoplasmic reticulum membrane, Multi-pass membrane protein, Cell membrane	Nuclear membrane;Nucleoplasm;Plasma membrane	Nucleoplasm,Nuclear membrane,Plasma membrane
CDK1	Golgi	1	0	100	1	Unique	Golgi	8 hr	P06493	Nucleus, Cytoplasm, Mitochondrion, Cytoplasm, cytoskeleton, microtubule organizing center, centrosome, Cytoplasm, cytoskeleton, spindle	Cytosol;Nucleoplasm	Nucleoplasm,Cytosol,Acrosome,Perinuclear theca,Connecting piece,Flagellar centriole
CDK11B	ER	1.00801	0.991989	1.00601	0.0160215	Uncertain	Uncertain	8 hr	NA	Unknown	Nuclear speckles	Nuclear speckles
CDK2	ER	1.02798	0.972018	1.04681	0.055964	Uncertain	Uncertain	8 hr	P24941	Cytoplasm, cytoskeleton, microtubule organizing center, centrosome, Nucleus, Cajal body, Cytoplasm, Endosome	Nucleoplasm	Nucleoplasm,Centrosome
CDK4	ER	1	0	100	1	Unique	ER	8 hr	NA	Unknown	Cytosol;Nucleoplasm	Nucleoplasm,Nuclear membrane,Nucleoli,Cytosol
CDK9	ER	1	0	100	1	Unique	ER	8 hr	P50750	Nucleus, Cytoplasm, Nucleus, PML body	Nucleoplasm	Nucleoplasm,Cytoplasmic bodies
CDKAL1	ER	1.78622	0.213776	7.98221	1.57245	Multiple	ER	8 hr	Q5VV42	Endoplasmic reticulum membrane, Single-pass membrane protein	Unknown	Unknown
CDYL	Nucleus	1.5328	0.467201	3.21206	1.0656	Multiple	Nucleus	8 hr	Q9Y232	[Isoform 2]: Nucleus, Chromosome	Nuclear speckles	Nuclear speckles
CEBPB	ER	1	0.641939	1.53389	0.358061	Uncertain	Uncertain	8 hr	P17676	Nucleus, Cytoplasm	Nucleoplasm	Nucleoplasm
CEMIP2	Golgi	1	0	100	1	Unique	Golgi	8 hr	Q9UHN6	Cell membrane, Single-pass type II membrane protein	Plasma membrane	Vesicles,Plasma membrane,Cytosol
CENPB	ER	1.45184	0.548158	2.60113	0.903684	Multiple	ER	8 hr	P07199	Nucleus, Chromosome, centromere	Nuclear bodies	Nucleoplasm,Nuclear bodies
CENPC	ER	1	0	100	1	Unique	ER	8 hr	Q03188	Nucleus, Chromosome, centromere, kinetochore, Chromosome, centromere	Kinetochore;Nuclear bodies	Nucleoplasm,Nuclear bodies,Kinetochore,Midbody
CENPF	ER	1	0	100	1	Unique	ER	8 hr	P49454	Cytoplasm, perinuclear region, Nucleus matrix, Chromosome, centromere, kinetochore, Cytoplasm, cytoskeleton, spindle	Nucleoplasm	Nucleoplasm
CENPV	ER	1	0	100	1	Unique	ER	8 hr	NA	Unknown	Nucleoplasm	Nucleoplasm,Midbody,Cytosol
CEP170	ER	1	0.458682	2.13364	0.541318	Multiple	ER	8 hr	Q5SW79	Cytoplasm, cytoskeleton, microtubule organizing center, centrosome, Cytoplasm, cytoskeleton, microtubule organizing center, centrosome, centriole, Cytoplasm, cytoskeleton, spindle	Basal body;Centrosome	Unknown
CEP350	Nucleus	1.74584	0.254158	6.60908	1.49168	Multiple	Nucleus	8 hr	Q5VT06	Cytoplasm, cytoskeleton, microtubule organizing center, centrosome, Cytoplasm, cytoskeleton, spindle, Nucleus, Cytoplasm, cytoskeleton, microtubule organizing center, centrosome, centriole, Cytoplasm, cytoskeleton, cilium basal body	Centrosome;Nucleoplasm	Nucleoplasm,Centrosome,Basal body,End piece
CETN2	ER	1	0	100	1	Unique	ER	8 hr	P41208	Cytoplasm, cytoskeleton, microtubule organizing center, centrosome, Cytoplasm, cytoskeleton, microtubule organizing center, centrosome, centriole, Nucleus envelope, Nucleus, nuclear pore complex, Nucleus	Flagellar centriole;Nucleoplasm	Nucleoplasm,Centrosome,Flagellar centriole,Mid piece,Principal piece
CFAP20	Nucleus	3.40277	1	3.36908	2.40277	Multiple	Nucleus	8 hr	Q9Y6A4	Nucleus, Cytoplasm, cytoskeleton, microtubule organizing center, centrosome, centriole, Cytoplasm, cytoskeleton, cilium basal body, Cytoplasm, cytoskeleton, cilium axoneme, Cytoplasm, cytoskeleton, flagellum axoneme	Nucleoplasm;Principal piece	Nucleoplasm,Equatorial segment,Principal piece
CFL1	PM	8.58028	1	8.49532	7.58028	Multiple	PM	8 hr	P23528	Nucleus matrix, Cytoplasm, cytoskeleton, Cell projection, ruffle membrane, Peripheral membrane protein, Cytoplasmic side, Cell projection, lamellipodium membrane, Cell projection, lamellipodium, Cell projection, growth cone, Cell projection, axon	Plasma membrane	Plasma membrane
CHAF1A	ER	1.09714	0.902862	1.20187	0.194277	Uncertain	Uncertain	8 hr	NA	Unknown	Nucleoplasm	Nucleoplasm,Cytosol
CHAMP1	Nucleus	1.49086	0.50914	2.87179	0.981721	Multiple	Nucleus	8 hr	Q96JM3	Nucleus, Chromosome, Chromosome, centromere, kinetochore, Cytoplasm, cytoskeleton, spindle	Nucleoplasm	Nucleoplasm,Nuclear bodies
CHCHD2	Nucleus	1	0.583925	1.68371	0.416075	Uncertain	Uncertain	8 hr	Q9Y6H1	Nucleus, Mitochondrion, Mitochondrion intermembrane space	Mitochondria	Mitochondria
CHCHD3	ER	1	0.0838849	10.6513	0.916115	Unique	ER	8 hr	Q9NX63	Mitochondrion inner membrane, Lipid-anchor, Intermembrane side, Cytoplasm, Nucleus, Mitochondrion	Mitochondria	Mitochondria
CHD1	ER	1	0	100	1	Unique	ER	8 hr	O14646	Nucleus, Cytoplasm	Nucleoli fibrillar center;Nucleoplasm	Nucleoplasm,Nucleoli fibrillar center
CHD4	Nucleus	1.51454	0.485459	3.05684	1.02908	Multiple	Nucleus	8 hr	NA	Unknown	Nucleoplasm	Nucleoplasm
CHD8	Nucleus	1.53089	0.469114	3.19525	1.06177	Multiple	Nucleus	8 hr	NA	Unknown	Nucleoplasm	Nucleoplasm
CHERP	Nucleus	1.65814	0.341863	4.71245	1.31627	Multiple	Nucleus	8 hr	NA	Unknown	Unknown	Unknown
CHORDC1	ER	1	0	100	1	Unique	ER	8 hr	NA	Unknown	Cytosol	Unknown
CHP	Nucleus	1.18883	0.811174	1.44772	0.377652	Uncertain	Uncertain	8 hr	Q99653	Nucleus, Cytoplasm, Cytoplasm, cytoskeleton, Endomembrane system, Endoplasmic reticulum-Golgi intermediate compartment, Endoplasmic reticulum, Cell membrane, Membrane, Lipid-anchor	Unknown	Unknown
CHTOP	ER	1.48707	0.512925	2.84376	0.974149	Multiple	ER	8 hr	Q9Y3Y2	Nucleus, Nucleus, nucleolus, Nucleus, nucleoplasm, Nucleus speckle	Nuclear speckles	Nuclear speckles
CIP2A	ER	1.63184	0.368159	4.31523	1.26368	Multiple	ER	8 hr	Q8TCG1	Cytoplasm, Chromosome	Cytosol	Plasma membrane,Centrosome,Basal body,Cytosol
CISD2	ER	1.36651	0.633489	2.1236	0.733022	Multiple	ER	8 hr	Q8N5K1	Endoplasmic reticulum membrane, Single-pass membrane protein, Mitochondrion outer membrane	Endoplasmic reticulum	Endoplasmic reticulum
CIT	ER	1	0	100	1	Unique	ER	8 hr	O14578	Cytoplasm	Cytosol	Unknown
CIZ1	ER	1	0	100	1	Unique	ER	8 hr	NA	Unknown	Nucleoplasm	Nucleoplasm
CKAP2	ER	1	0	100	1	Unique	ER	8 hr	Q8WWK9	Cytoplasm, cytoskeleton, Cytoplasm, cytoskeleton, spindle, Cytoplasm, cytoskeleton, spindle pole	Basal body;Microtubules;Primary cilium	Unknown
CKAP4	Nucleus	2.37548	1	2.35196	1.37548	Multiple	Nucleus	8 hr	Q07065	Endoplasmic reticulum membrane, Single-pass type II membrane protein, Cell membrane, Cytoplasm, cytoskeleton, Cytoplasm, perinuclear region	Endoplasmic reticulum	Nuclear speckles,Endoplasmic reticulum,Mitochondria
CKAP5	Nucleus	1.10114	0.898857	1.21157	0.202286	Uncertain	Uncertain	8 hr	Q14008	Cytoplasm, cytoskeleton, microtubule organizing center, centrosome, Cytoplasm, cytoskeleton, spindle pole, Cytoplasm, cytoskeleton, spindle, Chromosome, centromere, kinetochore	Basal body;Centrosome	Unknown
CLIC1	Nucleus	1.07261	0.927393	1.14425	0.145215	Uncertain	Uncertain	8 hr	O00299	Nucleus, Nucleus membrane, Single-pass membrane protein, Cytoplasm, Cell membrane, Endoplasmic reticulum	Cytosol	Unknown
CLINT1	PM	5.58326	2.38854	2.32778	3.19472	Multiple	PM	8 hr	Q14677	Cytoplasm, Cytoplasm, perinuclear region, Membrane, Peripheral membrane protein, Cytoplasmic vesicle, clathrin-coated vesicle	Vesicles	Unknown
CLK4	ER	1	0	100	1	Unique	ER	8 hr	NA	Unknown	Actin filaments	Unknown
CLNS1A	ER	1.76481	1.23563	1.4168	0.529183	Uncertain	Uncertain	8 hr	P54105	Cytoplasm, cytosol, Nucleus, Cytoplasm, cytoskeleton	Cytosol;Nucleoplasm	Nucleoplasm,Microtubules,Primary cilium,Cytosol,Connecting piece,Mid piece,Principal piece
CLPX	ER	1	0.095523	9.47661	0.904477	Multiple	ER	8 hr	O76031	Mitochondrion, Mitochondrion matrix, mitochondrion nucleoid	Mitochondria	Nucleoplasm,Mitochondria,Cytosol,Equatorial segment,Perinuclear theca
CLSPN	Nucleus	1	0	100	1	Unique	Nucleus	8 hr	NA	Unknown	Golgi apparatus;Nucleoplasm	Nucleoplasm,Golgi apparatus
CLTC	ER	1.06265	0.982607	1.07057	0.0800444	Uncertain	Uncertain	8 hr	Q00610	Cytoplasmic vesicle membrane, Peripheral membrane protein, Cytoplasmic side, Membrane, coated pit, Melanosome, Cytoplasm, cytoskeleton, spindle	Endosomes;Lysosomes	Unknown
CLUH	ER	1	0.168539	5.60102	0.831461	Multiple	ER	8 hr	O75153	Cytoplasm, Cytoplasmic granule	Vesicles	Unknown
CMSS1	ER	1.12003	0.879973	1.25849	0.240053	Uncertain	Uncertain	8 hr	NA	Unknown	Nucleoli	Nucleoplasm,Nuclear membrane,Nucleoli,Mitochondria
CNN2	PM	2.43584	1.20159	2.01044	1.23424	Multiple	PM	8 hr	NA	Unknown	Actin filaments	Unknown
CNN3	Nucleus	2.06569	1	2.04524	1.06569	Multiple	Nucleus	8 hr	NA	Unknown	Actin filaments	Unknown
CNOT1	ER	1	0.293725	3.29245	0.706275	Multiple	ER	8 hr	A5YKK6	Cytoplasm, P-body, Nucleus	Unknown	Unknown
CNOT7	Golgi	1	0	100	1	Unique	Golgi	8 hr	Q9UIV1	Nucleus, Cytoplasm, P-body, Cytoplasm, Cytoplasmic ribonucleoprotein granule	Nuclear bodies	Nuclear bodies
CNOT8	Golgi	1	0	100	1	Unique	Golgi	8 hr	Q9UFF9	Cytoplasm, Nucleus	Unknown	Unknown
COG1	Golgi	1	0	100	1	Unique	Golgi	8 hr	Q8WTW3	Golgi apparatus membrane, Peripheral membrane protein, Cytoplasmic side	Unknown	Unknown
COG2	Golgi	1	0	100	1	Unique	Golgi	8 hr	Q14746	Golgi apparatus membrane, Peripheral membrane protein, Cytoplasmic side	Golgi apparatus	Golgi apparatus
COG3	Golgi	1	0	100	1	Unique	Golgi	8 hr	Q96JB2	Golgi apparatus, Golgi stack membrane, Peripheral membrane protein	Golgi apparatus;Plasma membrane	Nucleoplasm,Golgi apparatus,Plasma membrane,Cytosol
COG4	Golgi	1.12282	0.877178	1.26561	0.245643	Uncertain	Uncertain	8 hr	Q9H9E3	Cytoplasm, cytosol, Golgi apparatus membrane, Peripheral membrane protein, Cytoplasmic side	Golgi apparatus	Golgi apparatus,Vesicles
COG7	Golgi	1	0	100	1	Unique	Golgi	8 hr	P83436	Golgi apparatus membrane, Peripheral membrane protein	Golgi apparatus	Golgi apparatus
COG8	Golgi	1	0	100	1	Unique	Golgi	8 hr	Q96MW5	Golgi apparatus membrane, Peripheral membrane protein	Golgi apparatus	Golgi apparatus
COIL	ER	1.42048	0.579521	2.40955	0.840958	Multiple	ER	8 hr	P38432	Nucleus, Nucleus, Cajal body	Nuclear bodies	Nucleoplasm,Nucleoli fibrillar center,Nuclear bodies
COL6A3	ER	1.14028	0.859721	1.31109	0.280558	Uncertain	Uncertain	8 hr	P12111	Secreted, extracellular space, extracellular matrix	Endoplasmic reticulum	Endoplasmic reticulum,Vesicles
COLGALT1	ER	1.90226	0.0977378	17.6564	1.80452	Unique	ER	8 hr	Q8NBJ5	Endoplasmic reticulum lumen	Vesicles	Golgi apparatus,Vesicles
COMMD10	Golgi	1	0	100	1	Unique	Golgi	8 hr	Q9Y6G5	Cytoplasm, Nucleus	Nucleoplasm	Nucleoplasm
COMMD4	ER	1.65	1.47236	1.11309	0.177638	Uncertain	Uncertain	8 hr	Q9H0A8	Cytoplasm, Nucleus	Cytosol	Unknown
COPA	Nucleus	1.13927	1	1.12799	0.139267	Uncertain	Uncertain	8 hr	P53621	Cytoplasm, Golgi apparatus membrane, Peripheral membrane protein, Cytoplasmic side, Cytoplasmic vesicle, COPI-coated vesicle membrane	Cytosol;Nucleoplasm	Nucleoplasm,Golgi apparatus,Cytosol
COPB1	Nucleus	2.13179	1.26103	1.67721	0.870757	Uncertain	Uncertain	8 hr	P53618	Cytoplasm, Golgi apparatus membrane, Peripheral membrane protein, Cytoplasmic side, Cytoplasmic vesicle, COPI-coated vesicle membrane, Cell membrane, Endoplasmic reticulum-Golgi intermediate compartment	Cytosol;Golgi apparatus;Vesicles	Golgi apparatus,Vesicles,Cytosol
COPB2	PM	2.24757	1.03625	2.14821	1.21132	Multiple	PM	8 hr	P35606	Cytoplasm, cytosol, Golgi apparatus membrane, Peripheral membrane protein, Cytoplasmic side, Cytoplasmic vesicle, COPI-coated vesicle membrane	Endoplasmic reticulum	Endoplasmic reticulum,Golgi apparatus
COPE	Golgi	1	0	100	1	Unique	Golgi	8 hr	O14579	Cytoplasm, Golgi apparatus membrane, Peripheral membrane protein, Cytoplasmic side, Cytoplasmic vesicle, COPI-coated vesicle membrane	Golgi apparatus	Golgi apparatus
COPG1	Golgi	1	0	100	1	Unique	Golgi	8 hr	Q9Y678	Cytoplasm, Golgi apparatus membrane, Peripheral membrane protein, Cytoplasmic side, Cytoplasmic vesicle, COPI-coated vesicle membrane	Golgi apparatus	Nucleoplasm,Golgi apparatus,Cytosol
COPG2	Golgi	1	0	100	1	Unique	Golgi	8 hr	Q9UBF2	Cytoplasm, cytosol, Golgi apparatus membrane, Peripheral membrane protein, Cytoplasmic side, Cytoplasmic vesicle, COPI-coated vesicle membrane	Unknown	Unknown
COPS8	Nucleus	1	0	100	1	Unique	Nucleus	8 hr	NA	Unknown	Nucleoplasm	Nucleoplasm,Cytosol
COPZ1	Golgi	1	0	100	1	Unique	Golgi	8 hr	P61923	Cytoplasm, Golgi apparatus membrane, Peripheral membrane protein, Cytoplasmic side, Cytoplasmic vesicle, COPI-coated vesicle membrane	Unknown	Unknown
CORO1B	ER	1	0	100	1	Unique	ER	8 hr	Q9BR76	Cytoplasm, cytoskeleton, Cytoplasm, cytoskeleton, stress fiber	Cytosol;Plasma membrane	Plasma membrane,Cytosol
CORO1C	ER	1.65323	0.346774	4.63382	1.30645	Multiple	ER	8 hr	Q9ULV4	Cell membrane, Peripheral membrane protein, Cytoplasmic side, Cell projection, lamellipodium, Cell projection, ruffle membrane, Cytoplasm, cytoskeleton, Cytoplasm, cell cortex, Endosome membrane	Unknown	Unknown
CORO7-PAM16	ER	1	0	100	1	Unique	ER	8 hr	NA	Unknown	Mitochondria;Nucleoplasm	Nucleoplasm,Microtubules,Mitochondria
COX5A	Golgi	1	0	100	1	Unique	Golgi	8 hr	P20674	Mitochondrion inner membrane, Peripheral membrane protein, Matrix side	Unknown	Unknown
COX6A1	ER	1	0	100	1	Unique	ER	8 hr	NA	Unknown	Mitochondria	Mitochondria,Principal piece
CPNE3	ER	1	0	100	1	Unique	ER	8 hr	NA	Unknown	Cytosol;Nucleoplasm	Nucleoplasm,Cytosol
CPSF1	Nucleus	1.60082	0.399185	3.91221	1.20163	Multiple	Nucleus	8 hr	Q10570	Nucleus, nucleoplasm	Nucleoplasm	Nucleoplasm
CPSF2	Nucleus	2.51272	1	2.48784	1.51272	Multiple	Nucleus	8 hr	Q9P2I0	Nucleus	Nucleoplasm	Nucleoplasm,Vesicles
CPSF3L	ER	1	0	100	1	Unique	ER	8 hr	NA	Unknown	Unknown	Unknown
CPSF4	Nucleus	1	0	100	1	Unique	Nucleus	8 hr	NA	Unknown	Nucleoplasm	Nucleoplasm,Vesicles
CPSF6	Nucleus	1.86219	0.137807	12.5988	1.72439	Unique	Nucleus	8 hr	Q16630	Nucleus, Nucleus, nucleoplasm, Nucleus speckle, Cytoplasm	Nuclear speckles;Nucleoplasm	Nucleoplasm,Nuclear speckles
CRIP2	Nucleus	1.20895	0.791052	1.5092	0.417895	Uncertain	Uncertain	8 hr	NA	Unknown	Nucleoli	Nucleoplasm,Nucleoli,Plasma membrane
CRNKL1	Nucleus	1.02839	0.971613	1.04765	0.0567748	Uncertain	Uncertain	8 hr	NA	Unknown	Unknown	Unknown
CS	ER	1	0.409443	2.38412	0.590557	Multiple	ER	8 hr	O75390	Mitochondrion matrix	Mitochondria	Mitochondria
CSDA	Nucleus	1.36903	0.630968	2.13588	0.738063	Multiple	Nucleus	8 hr	P16989	Cytoplasm, Nucleus	Unknown	Unknown
CSDE1	PM	2.00968	1.94447	1.02825	0.0652089	Uncertain	Uncertain	8 hr	O75534	Cytoplasm, Cytoplasm, Stress granule, Cytoplasm, P-body	Cytosol	Unknown
CSE1L	Golgi	1	0	100	1	Unique	Golgi	8 hr	P55060	Cytoplasm, Nucleus	Nucleoplasm	Nucleoplasm,Cytosol
CSNK1A1	ER	1	0	100	1	Unique	ER	8 hr	P48729	Cytoplasm, Cytoplasm, cytoskeleton, microtubule organizing center, centrosome, Chromosome, centromere, kinetochore, Nucleus speckle, Cytoplasm, cytoskeleton, cilium basal body, Cytoplasm, cytoskeleton, spindle	Cytosol	Unknown
CSNK2A1	Nucleus	1.52807	0.471927	3.17076	1.05615	Multiple	Nucleus	8 hr	P68400	Nucleus	Nucleoplasm	Nucleoplasm
CSNK2A2	Nucleus	1	0	100	1	Unique	Nucleus	8 hr	P19784	Nucleus, Cytoplasm	Unknown	Unknown
CSRP1	Golgi	1	0	100	1	Unique	Golgi	8 hr	P21291	Nucleus	Unknown	Unknown
CSTA	PM	31.3469	10.9487	2.86044	20.3981	Multiple	PM	8 hr	P01040	Cytoplasm	Cytosol;Nucleoplasm	Nucleoplasm,Cytosol
CSTF2	Nucleus	1.78922	0.210785	8.10389	1.57843	Multiple	Nucleus	8 hr	NA	Unknown	Nucleoplasm	Nucleoplasm,Nuclear bodies
CTAG1B	Golgi	1	0	100	1	Unique	Golgi	8 hr	P78358	Cytoplasm	Unknown	Unknown
CTBP2	ER	1	0.11082	8.27676	0.88918	Multiple	ER	8 hr	P56545	Nucleus, Synapse	Nucleoplasm	Nucleoplasm
CTDSPL2	ER	1	0	100	1	Unique	ER	8 hr	NA	Unknown	Nucleoplasm	Nucleoplasm
CTNNA1	ER	1	0.352145	2.76133	0.647855	Multiple	ER	8 hr	P35221	Cytoplasm, cytoskeleton, Cell junction, adherens junction, Cell membrane, Peripheral membrane protein, Cytoplasmic side, Cell junction, Cytoplasm, Nucleus	Cell Junctions;Plasma membrane	Golgi apparatus,Vesicles,Plasma membrane,Cell Junctions,Connecting piece,Mid piece,Principal piece
CTNND1	PM	5.53904	1.35254	4.06524	4.1865	Multiple	PM	8 hr	O60716	Cell junction, adherens junction, Cytoplasm, Nucleus, Cell membrane, Cell junction	Plasma membrane	Plasma membrane,Basal body
CTPS1	ER	1.05445	1	1.04401	0.0544489	Uncertain	Uncertain	8 hr	P17812	Cytoplasm, cytosol	Cytosol	Unknown
CTTN	Golgi	1	0	100	1	Unique	Golgi	8 hr	Q14247	Cytoplasm, cytoskeleton, Cell projection, lamellipodium, Cell projection, ruffle, Cell projection, dendrite, Cell projection, Cell membrane, Peripheral membrane protein, Cytoplasmic side, Cell projection, podosome, Cell junction, Cell junction, focal adhesion, Membrane, clathrin-coated pit, Cell projection, dendritic spine, Cytoplasm, cell cortex, Endoplasmic reticulum	Plasma membrane;Vesicles	Golgi apparatus,Vesicles,Plasma membrane
CUL2	Golgi	1	0	100	1	Unique	Golgi	8 hr	Q13617	Nucleus	Nucleoplasm	Nucleoplasm
CUL4B	Nucleus	1.63725	0.362753	4.39231	1.27449	Multiple	Nucleus	8 hr	NA	Unknown	Nucleoplasm	Nucleoplasm
CUX1	Nucleus	1.30472	0.695284	1.84992	0.609432	Uncertain	Uncertain	8 hr	Q13948	Golgi apparatus membrane, Single-pass type IV membrane protein	Golgi apparatus;Nucleoplasm	Nucleoplasm,Golgi apparatus
CWC22	ER	1	0	100	1	Unique	ER	8 hr	NA	Unknown	Nuclear speckles	Nuclear speckles,Cytosol
CWF19L1	Nucleus	1.46007	0.539934	2.65498	0.920132	Multiple	Nucleus	8 hr	NA	Unknown	Golgi apparatus;Nucleoplasm	Nucleoplasm,Golgi apparatus
CXXC1	ER	1	0.757054	1.30369	0.242946	Uncertain	Uncertain	8 hr	NA	Unknown	Nucleoplasm	Nucleoplasm
CYB5B	ER	1	0	100	1	Unique	ER	8 hr	O43169	Mitochondrion outer membrane	Endoplasmic reticulum	Endoplasmic reticulum,Centriolar satellite,Cytosol
CYP51A1	Golgi	1	0	100	1	Unique	Golgi	8 hr	Q16850	Endoplasmic reticulum membrane, Single-pass membrane protein, Microsome membrane	Endoplasmic reticulum	Endoplasmic reticulum
DAD1	ER	1.39292	0.607079	2.25728	0.785843	Multiple	ER	8 hr	P61803	Endoplasmic reticulum membrane, Multi-pass membrane protein	Unknown	Endoplasmic reticulum,Cytosol
DAP3	Nucleus	1.23964	0.760358	1.60918	0.479284	Uncertain	Uncertain	8 hr	P51398	Mitochondrion	Mitochondria;Nucleoplasm	Nucleoplasm,Mitochondria
DARS1	Golgi	1	0	100	1	Unique	Golgi	8 hr	P14868	Cytoplasm, cytosol	Cytosol	Unknown
DBN1	ER	1	0	100	1	Unique	ER	8 hr	NA	Unknown	Actin filaments;Plasma membrane	Plasma membrane,Actin filaments
DC2	Nucleus	2.11392	1	2.09299	1.11392	Multiple	Nucleus	8 hr	Q9NRP0	Endoplasmic reticulum, Membrane, Multi-pass membrane protein	Unknown	Unknown
DCAF13	ER	1.31073	0.689267	1.87444	0.621466	Uncertain	Uncertain	8 hr	Q9NV06	Nucleus, nucleolus	Nucleoli;Nucleoplasm	Nucleoplasm,Nucleoli,Cell Junctions,Centrosome,Cytosol
DCAF7	Nucleus	3.92569	1.52801	2.55245	2.39768	Multiple	Nucleus	8 hr	P61962	Cytoplasm, Nucleus	Nucleoplasm	Nucleoplasm,Cytosol
DCBLD2	Golgi	1	0	100	1	Unique	Golgi	8 hr	Q96PD2	Membrane, Single-pass type I membrane protein	Cytosol;Plasma membrane	Golgi apparatus,Plasma membrane,Cytosol
DCUN1D5	ER	1.26728	0.732716	1.70628	0.534568	Uncertain	Uncertain	8 hr	NA	Unknown	Nucleoli	Nucleoplasm,Nucleoli
DDB1	Nucleus	1.49719	1	1.48237	0.497193	Uncertain	Uncertain	8 hr	Q16531	Cytoplasm, Nucleus	Nucleoplasm	Nucleoplasm,Mid piece,Principal piece,End piece
DDB2	Nucleus	1.2708	0.729196	1.71917	0.541608	Uncertain	Uncertain	8 hr	Q92466	Nucleus, Chromosome	Cell Junctions;Nucleoplasm	Nucleoplasm,Cell Junctions
DDOST	PM	2.31906	1.76161	1.30901	0.557449	Uncertain	Uncertain	8 hr	P39656	Endoplasmic reticulum membrane, Single-pass type I membrane protein	Endoplasmic reticulum	Endoplasmic reticulum
DDT	Golgi	1	0	100	1	Unique	Golgi	8 hr	P30046	Cytoplasm	Mitochondria	Mitochondria
DDT2	Nucleus	1.5585	0.441499	3.45184	1.117	Multiple	Nucleus	8 hr	NA	Unknown	Unknown	Unknown
DDX1	ER	2.06257	1	2.04214	1.06257	Multiple	ER	8 hr	Q92499	Nucleus, Cytoplasm, Cytoplasmic granule, Cytoplasm, cytosol, Mitochondrion	Nucleoplasm	Nucleoplasm,Cytosol
DDX10	ER	1.22362	0.776382	1.55601	0.447236	Uncertain	Uncertain	8 hr	NA	Unknown	Nucleoli	Nucleoli
DDX17	ER	1.37226	0.627736	2.15178	0.744528	Multiple	ER	8 hr	Q92841	Nucleus, Nucleus, nucleolus, Cytoplasm, cytosol	Nuclear speckles	Nuclear speckles
DDX18	ER	1.41143	0.588572	2.35799	0.822855	Multiple	ER	8 hr	Q9NVP1	Nucleus, nucleolus, Chromosome	Mitotic chromosome;Nucleoli;Nucleoli rim	Nucleoli,Nucleoli rim,Mitotic chromosome
DDX20	ER	1.12193	0.878071	1.26333	0.243858	Uncertain	Uncertain	8 hr	Q9UHI6	Cytoplasm, Nucleus, gem	Nuclear bodies	Nucleoplasm,Nuclear bodies,Cytosol
DDX21	ER	1.57461	0.425387	3.61658	1.14923	Multiple	ER	8 hr	Q9NR30	Nucleus, nucleolus, Nucleus, nucleoplasm, Cytoplasm, cytosol, Mitochondrion	Mitotic chromosome;Nucleoli rim	Nucleoplasm,Nucleoli rim,Mitotic chromosome
DDX23	Nucleus	1.35702	0.64298	2.0782	0.71404	Multiple	Nucleus	8 hr	NA	Unknown	Nucleoli;Nucleoplasm	Nucleoplasm,Nucleoli
DDX24	ER	1.38546	0.614535	2.21839	0.77093	Multiple	ER	8 hr	NA	Unknown	Cytosol;Nucleoli	Nucleoli,Cytosol
DDX27	ER	1	0.21151	4.51446	0.78849	Multiple	ER	8 hr	NA	Unknown	Nucleoli	Nucleoli
DDX39A	ER	1.74452	0.999168	1.72867	0.745349	Uncertain	Uncertain	8 hr	O00148	Nucleus, Cytoplasm	Nuclear speckles	Nuclear speckles
DDX3X	PM	1.05982	1	1.04932	0.0598166	Uncertain	Uncertain	8 hr	O00571	Cell membrane, Nucleus, Cytoplasm, Cytoplasm, Stress granule, Inflammasome, Cell projection, lamellipodium, Cytoplasm, cytoskeleton, microtubule organizing center, centrosome	Cytosol	Unknown
DDX41	ER	1.13721	0.862789	1.30296	0.274421	Uncertain	Uncertain	8 hr	NA	Unknown	Nucleoplasm	Nucleoplasm,Nucleoli
DDX42	Nucleus	1.77418	0.225822	7.52339	1.54836	Multiple	Nucleus	8 hr	NA	Unknown	Nuclear speckles	Nuclear speckles
DDX46	Nucleus	1.94259	0.0574119	28.8167	1.88518	Unique	Nucleus	8 hr	Q7L014	Nucleus speckle, Nucleus, Cajal body	Nuclear speckles	Nucleoli fibrillar center,Nuclear speckles
DDX48	ER	1	0.777111	1.27047	0.222889	Uncertain	Uncertain	8 hr	P38919	Nucleus, Nucleus speckle, Cytoplasm	Unknown	Unknown
DDX5	Golgi	1	0	100	1	Unique	Golgi	8 hr	P17844	Nucleus, Nucleus, nucleolus, Nucleus speckle, Cytoplasm	Nucleoli;Nucleoplasm	Nucleoplasm,Nucleoli
DDX51	ER	1	0	100	1	Unique	ER	8 hr	NA	Unknown	Nucleoli;Nucleoplasm	Nucleoplasm,Nucleoli,Cytosol
DDX52	ER	1.04972	0.950281	1.09314	0.099437	Uncertain	Uncertain	8 hr	Q9Y2R4	Nucleus, nucleolus	Nucleoli;Nucleoplasm	Nucleoplasm,Nucleoli
DDX54	ER	1	0.98096	1.00912	0.0190397	Uncertain	Uncertain	8 hr	Q8TDD1	Nucleus, nucleolus	Golgi apparatus;Nucleoli;Nucleoplasm	Nucleoplasm,Nucleoli,Golgi apparatus
DEK	ER	1.59269	0.407305	3.81662	1.18539	Multiple	ER	8 hr	P35659	Nucleus	Nucleoplasm	Nucleoplasm,Cytosol
DERA	ER	1	0.2154	4.43655	0.7846	Multiple	ER	8 hr	Q9Y315	Cytoplasm, Cytoplasmic granule, Nucleus	Nucleoplasm	Nucleoplasm
DERL1	Nucleus	1.31433	1	1.30132	0.314329	Uncertain	Uncertain	8 hr	Q9BUN8	Endoplasmic reticulum membrane, Multi-pass membrane protein	Endoplasmic reticulum	Endoplasmic reticulum
DFNA5	Nucleus	1.10115	1	1.09025	0.101154	Uncertain	Uncertain	8 hr	O60443	[Gasdermin-E, N-terminal]: Cell membrane, Multi-pass membrane protein, [Gasdermin-E]: Cytoplasm, cytosol	Unknown	Unknown
DGKE	ER	1	0	100	1	Unique	ER	8 hr	P52429	Membrane, Single-pass membrane protein, Cytoplasm	Cytosol;Nucleoplasm	Unknown
DHCR24	Nucleus	1.27191	0.728093	1.72324	0.543815	Uncertain	Uncertain	8 hr	Q15392	Endoplasmic reticulum membrane, Single-pass membrane protein, Golgi apparatus membrane	Unknown	Unknown
DHRS2	Nucleus	1.24902	1	1.23666	0.249022	Uncertain	Uncertain	8 hr	Q13268	Mitochondrion matrix, Nucleus	Mitochondria	Nucleoplasm,Mitochondria
DHX15	Nucleus	1.21148	0.788518	1.51716	0.422963	Uncertain	Uncertain	8 hr	O43143	Nucleus, Nucleus, nucleolus	Nuclear speckles	Nuclear speckles
DHX29	ER	1	0	100	1	Unique	ER	8 hr	NA	Unknown	Cytosol	Unknown
DHX30	ER	1.06854	0.931461	1.13498	0.137077	Uncertain	Uncertain	8 hr	Q7L2E3	Cytoplasm, Mitochondrion, Mitochondrion matrix, mitochondrion nucleoid	Mitochondria	Mitochondria,Cytosol
DHX36	Nucleus	1.24526	0.754745	1.62833	0.49051	Uncertain	Uncertain	8 hr	Q9H2U1	Nucleus, Cytoplasm, Cytoplasm, cytosol, Cytoplasm, Stress granule, Nucleus speckle, Chromosome, telomere, Mitochondrion, Perikaryon, Cell projection, dendrite, Cell projection, axon	Cytosol;Nucleoplasm	Nucleoplasm,Cytosol
DHX37	ER	1	0	100	1	Unique	ER	8 hr	Q8IY37	Nucleus, nucleolus, Cytoplasm, Nucleus membrane	Nuclear membrane	Nuclear membrane
DHX9	ER	1.298	1	1.28515	0.297999	Uncertain	Uncertain	8 hr	Q08211	Nucleus, Nucleus, nucleoplasm, Nucleus, nucleolus, Cytoplasm, Cytoplasm, cytoskeleton, microtubule organizing center, centrosome	Nucleoplasm	Nucleoplasm,Nucleoli
DIAPH3	ER	1.42642	0.573575	2.44429	0.852849	Multiple	ER	8 hr	Q9NSV4	Cytoplasm, Nucleus	Microtubules;Plasma membrane	Plasma membrane,Microtubules
DIDO1	Nucleus	1.25227	0.74773	1.65266	0.50454	Uncertain	Uncertain	8 hr	Q9BTC0	Cytoplasm, Nucleus, Cytoplasm, cytoskeleton, spindle	Nucleoplasm	Nucleoplasm,Vesicles,Cytosol
DIMT1	Nucleus	1.1366	0.8634	1.30135	0.273199	Uncertain	Uncertain	8 hr	Q9UNQ2	Nucleus, nucleoplasm, Nucleus, nucleolus	Nucleoli;Nucleoli rim	Nucleoplasm,Nucleoli,Nucleoli rim,Cytosol
DIS3	Golgi	1	0	100	1	Unique	Golgi	8 hr	Q9Y2L1	Cytoplasm, Nucleus, nucleolus, Nucleus, nucleoplasm, Nucleus	Nucleoplasm	Nucleoplasm,Cytosol
DKC1	ER	1.24383	0.756169	1.62344	0.487663	Uncertain	Uncertain	8 hr	O60832	[Isoform 1]: Nucleus, nucleolus, Nucleus, Cajal body, [Isoform 3]: Cytoplasm	Nucleoli fibrillar center	Nucleoplasm,Nucleoli fibrillar center
DKFZP586J0619	ER	1	0	100	1	Unique	ER	8 hr	NA	Unknown	Unknown	Unknown
DKFZp667H197	ER	1.35747	0.642531	2.08031	0.714938	Multiple	ER	8 hr	NA	Unknown	Unknown	Unknown
DKFZp686A1525	ER	1	0	100	1	Unique	ER	8 hr	NA	Unknown	Unknown	Unknown
DKFZp686F17268	PM	19.497	1.50226	12.8926	17.9947	Unique	PM	8 hr	NA	Unknown	Unknown	Unknown
DKFZp686O2462	ER	1	0	100	1	Unique	ER	8 hr	NA	Unknown	Unknown	Unknown
DLAT	Nucleus	1.22889	1	1.21672	0.228889	Uncertain	Uncertain	8 hr	P10515	Mitochondrion matrix	Mitochondria	Mitochondria,Connecting piece
DLST	Golgi	1	0	100	1	Unique	Golgi	8 hr	P36957	Mitochondrion matrix, Nucleus	Nucleoplasm	Nucleoplasm,Mitochondria,Cytosol
DNAAF5	ER	2.29962	1	2.27685	1.29962	Multiple	ER	8 hr	Q86Y56	Cytoplasm, Dynein axonemal particle	Cytosol	Unknown
DNAJA1	PM	1.56953	1.33177	1.16974	0.237758	Uncertain	Uncertain	8 hr	P31689	Membrane, Lipid-anchor, Cytoplasm, Microsome, Nucleus, Cytoplasm, perinuclear region, Mitochondrion	Cytosol	Unknown
DNAJA2	PM	3.31357	1.76019	1.87188	1.55338	Uncertain	Uncertain	8 hr	O60884	Membrane, Lipid-anchor	Cytosol;Nucleoli	Nucleoli,Cytosol
DNAJB1	ER	1.78025	1	1.76262	0.780251	Uncertain	Uncertain	8 hr	P25685	Cytoplasm, Nucleus, Nucleus, nucleolus	Nucleoplasm	Nucleoplasm,Cytosol
DNAJB11	Nucleus	1.615	1	1.59901	0.615004	Uncertain	Uncertain	8 hr	Q9UBS4	Endoplasmic reticulum lumen	Endoplasmic reticulum	Endoplasmic reticulum
DNAJB12	ER	1	0.841562	1.17431	0.158438	Uncertain	Uncertain	8 hr	Q9NXW2	Endoplasmic reticulum membrane, Single-pass membrane protein, Nucleus membrane	Endoplasmic reticulum;Nuclear membrane	Nuclear membrane,Endoplasmic reticulum
DNAJB6	Nucleus	1.27852	1.0426	1.21462	0.235915	Uncertain	Uncertain	8 hr	O75190	Cytoplasm, perinuclear region, Nucleus, Cytoplasm, myofibril, sarcomere, Z line	Nucleoplasm	Nucleoplasm,Cytosol
DNAJC11	Golgi	1	0	100	1	Unique	Golgi	8 hr	Q9NVH1	Mitochondrion	Mitochondria	Mitochondria
DNAJC7	ER	1	0	100	1	Unique	ER	8 hr	Q99615	Cytoplasm, Nucleus, Cytoplasm, cytoskeleton	Nucleoplasm	Nucleoplasm,Cytosol
DNAPTP6	ER	1.17428	0.82572	1.40511	0.34856	Uncertain	Uncertain	8 hr	NA	Unknown	Unknown	Unknown
DNM1L	OMM	7.63146	1	7.55591	6.63146	Multiple	OMM	8 hr	O00429	Cytoplasm, cytosol, Golgi apparatus, Endomembrane system, Peripheral membrane protein, Mitochondrion outer membrane, Peroxisome, Membrane, clathrin-coated pit, Cytoplasmic vesicle, secretory vesicle, synaptic vesicle membrane	Cytosol	Unknown
DNM2	Nucleus	2.83781	1.73377	1.62739	1.10403	Uncertain	Uncertain	8 hr	P50570	Cytoplasm, cytoskeleton, Cytoplasmic vesicle, clathrin-coated vesicle, Cell projection, uropodium, Endosome, Cytoplasm, cytoskeleton, microtubule organizing center, centrosome, Cytoplasm, cytoskeleton, microtubule organizing center, centrosome, centriole, Recycling endosome, Cell projection, phagocytic cup, Cytoplasmic vesicle, phagosome membrane, Peripheral membrane protein, Cell projection, podosome, Cytoplasm, Cell junction, Postsynaptic density, Synapse, synaptosome, Midbody, Membrane, clathrin-coated pit	Cytosol;Golgi apparatus	Golgi apparatus,Cytosol
DNMBP	ER	1	0.525506	1.86739	0.474494	Uncertain	Uncertain	8 hr	Q6XZF7	Cytoplasm, Golgi apparatus, Golgi stack, Cytoplasm, cytoskeleton, Synapse, Cell junction	Cytosol;Golgi apparatus;Nucleoli	Nucleoplasm,Nucleoli,Nuclear bodies,Golgi apparatus,Cytosol
DNMT1	Nucleus	1.10193	0.898074	1.21347	0.203851	Uncertain	Uncertain	8 hr	P26358	Nucleus	Nucleoplasm	Nucleoplasm
DNTTIP1	Nucleus	1.56667	1	1.55116	0.566668	Uncertain	Uncertain	8 hr	NA	Unknown	Mitotic chromosome;Nucleoli;Nucleoli rim	Nucleoplasm,Nucleoli,Nucleoli rim,Mitotic chromosome
DNTTIP2	Nucleus	1.84764	1	1.82935	0.847643	Uncertain	Uncertain	8 hr	Q5QJE6	Nucleus, Nucleus, nucleolus	Nucleoli;Nucleoli rim	Nucleoplasm,Nucleoli,Nucleoli rim,Mitotic chromosome
DOCK10	ER	1.42106	0.578941	2.41291	0.842119	Multiple	ER	8 hr	Q96BY6	Nucleus, Cytoplasm, Cell projection, dendritic spine	Cytosol;Nucleoplasm	Nucleoplasm,Cytosol
DOCK7	PM	7.32084	1.13698	6.38273	6.18387	Multiple	PM	8 hr	Q96N67	Cell projection, axon	Unknown	Unknown
DPF2	Nucleus	1.46019	0.539808	2.65582	0.920383	Multiple	Nucleus	8 hr	Q92785	Nucleus, Cytoplasm	Nucleoplasm	Nucleoplasm
DPH1	Nucleus	1	0	100	1	Unique	Nucleus	8 hr	Q9BZG8	Nucleus, Cytoplasm	Nucleoplasm	Nucleoplasm,Cell Junctions
DPH2	ER	1	0	100	1	Unique	ER	8 hr	NA	Unknown	Cytosol	Endoplasmic reticulum,Cytosol
DPM1	Nucleus	1.11273	1	1.10172	0.112734	Uncertain	Uncertain	8 hr	O60762	Endoplasmic reticulum	Unknown	Unknown
DPY19L1	ER	1	0	100	1	Unique	ER	8 hr	NA	Unknown	Vesicles	Unknown
DPYSL2	Nucleus	1.55478	1	1.53938	0.554778	Uncertain	Uncertain	8 hr	Q16555	Cytoplasm, cytosol, Cytoplasm, cytoskeleton, Membrane	Cytosol;Microtubules;Plasma membrane	Plasma membrane,Microtubules,Mitotic spindle,Primary cilium,Cytosol
DPYSL3	Golgi	1	0	100	1	Unique	Golgi	8 hr	Q14195	Cytoplasm, Cell projection, growth cone	Cytosol	Unknown
DRAP1	Nucleus	1.34097	0.659033	2.00434	0.681934	Multiple	Nucleus	8 hr	NA	Unknown	Cytosol	Unknown
DRG1	ER	1.68233	1.6143	1.03572	0.068027	Uncertain	Uncertain	8 hr	Q92597	Cytoplasm, cytosol, Cytoplasm, cytoskeleton, microtubule organizing center, centrosome, Nucleus, Cell membrane	Nuclear bodies;Nucleoplasm	Nucleoplasm,Nuclear bodies,Cytosol
DRG2	ER	1	0	100	1	Unique	ER	8 hr	NA	Unknown	Cytosol;Vesicles	Nucleoplasm,Vesicles,Cytosol
DSG1	PM	8.91845	5.29875	1.67995	3.6197	Uncertain	Uncertain	8 hr	Q02413	Cell membrane, Single-pass type I membrane protein, Cell junction, desmosome, Cytoplasm, Nucleus	Unknown	Unknown
DSG2	PM	36.6215	1.17972	30.7817	35.4417	Unique	PM	8 hr	Q14126	Cell membrane, Single-pass type I membrane protein, Cell junction, desmosome	Cell Junctions	Unknown
DST	ER	1	0	100	1	Unique	ER	8 hr	NA	Unknown	Microtubules;Nucleoplasm	Nucleoplasm,Microtubules,Cytosol
DYNC1H1	Nucleus	2.04427	1	2.02403	1.04427	Multiple	Nucleus	8 hr	Q14204	Cytoplasm, cytoskeleton	Annulus;Centrosome;Cytosol;Flagellar centriole;Mid piece	Unknown
E2F4	ER	1	0	100	1	Unique	ER	8 hr	Q16254	Nucleus	Nucleoplasm	Nucleoplasm
EBNA1BP2	ER	1.45954	0.540463	2.65147	0.919073	Multiple	ER	8 hr	NA	Unknown	Nucleoli;Nucleoli rim	Nucleoli,Nucleoli rim,Mitotic chromosome
EBP	Golgi	1	0	100	1	Unique	Golgi	8 hr	Q15125	Endoplasmic reticulum membrane, Multi-pass membrane protein, Nucleus envelope, Cytoplasmic vesicle	Endoplasmic reticulum;Nuclear membrane	Nuclear membrane,Endoplasmic reticulum
ECE1	Golgi	1	0	100	1	Unique	Golgi	8 hr	P42892	Cell membrane, Single-pass type II membrane protein	Unknown	Unknown
ECH1	Golgi	1	0	100	1	Unique	Golgi	8 hr	Q13011	Mitochondrion, Peroxisome	Mitochondria	Mitochondria
ECHDC1	Nucleus	1.25993	0.740073	1.67974	0.519854	Uncertain	Uncertain	8 hr	Q9NTX5	Cytoplasm, cytosol	Vesicles	Unknown
ECHS1	ER	1	0	100	1	Unique	ER	8 hr	NA	Unknown	Mitochondria	Mitochondria
ECPAS	ER	1	0.565234	1.73842	0.434766	Uncertain	Uncertain	8 hr	Q5VYK3	Endoplasmic reticulum, Endoplasmic reticulum-Golgi intermediate compartment, Endosome, Cytoplasm, cytoskeleton, microtubule organizing center, centrosome, Nucleus, Endosome, multivesicular body, Cytoplasmic vesicle	Nucleoplasm	Nucleoplasm
ECT2	Nucleus	1.25399	0.746011	1.65869	0.507978	Uncertain	Uncertain	8 hr	Q9H8V3	Nucleus, Cytoplasm, Cytoplasm, cytoskeleton, spindle, Cleavage furrow, Midbody, Cell junction, Cell junction, tight junction, Cytoplasm, cytoskeleton, microtubule organizing center, centrosome	Nucleoplasm	Nucleoplasm,Cytosol
EDC3	Nucleus	2.13886	1	2.11768	1.13886	Multiple	Nucleus	8 hr	Q96F86	Cytoplasm, P-body	Cytoplasmic bodies	Unknown
EDC4	ER	1	0	100	1	Unique	ER	8 hr	Q6P2E9	Cytoplasm, P-body, Nucleus	Cytoplasmic bodies	Nucleoplasm,Cytoplasmic bodies
EDF1	Golgi	1	0	100	1	Unique	Golgi	8 hr	O60869	Cytoplasm, Nucleus	Cytosol;Nucleoplasm	Nucleoplasm,Cytosol
EEA1	ER	1	0	100	1	Unique	ER	8 hr	Q15075	Cytoplasm, Early endosome membrane, Peripheral membrane protein	Vesicles	Unknown
EED	ER	1	0.919108	1.0763	0.0808918	Uncertain	Uncertain	8 hr	NA	Unknown	Nucleoplasm	Nucleoplasm,Cytosol
EEF1A1	PM	6.76196	1.48887	4.51138	5.27309	Multiple	PM	8 hr	P68104	Cytoplasm, Nucleus, Nucleus, nucleolus, Cell membrane	Cytosol	Unknown
EEF1D	Nucleus	1.39278	0.607224	2.25651	0.785551	Multiple	Nucleus	8 hr	P29692	[Isoform 2]: Nucleus	Nucleoli fibrillar center;Nucleoplasm	Nucleoplasm,Nucleoli fibrillar center
EEF1E1	Golgi	1	0	100	1	Unique	Golgi	8 hr	O43324	Cytoplasm, Cytoplasm, cytosol, Nucleus	Cytosol;Nucleoplasm	Nucleoplasm,Cytosol
EEF1E1-BLOC1S5	ER	1	0	100	1	Unique	ER	8 hr	NA	Unknown	Unknown	Unknown
EEF1G	OMM	4.2884	1	4.24594	3.2884	Multiple	OMM	8 hr	NA	Unknown	Cytosol	Golgi apparatus,Cytosol
EEF2	Golgi	1	0	100	1	Unique	Golgi	8 hr	P13639	Cytoplasm, Nucleus	Cytosol;Plasma membrane	Unknown
EFHD2	Nucleus	5.0247	1	4.97495	4.0247	Multiple	Nucleus	8 hr	Q96C19	Membrane raft	Cytosol	Unknown
EGFR	Golgi	1	0	100	1	Unique	Golgi	8 hr	P00533	Cell membrane, Single-pass type I membrane protein, Endoplasmic reticulum membrane, Golgi apparatus membrane, Nucleus membrane, Endosome, Endosome membrane, Nucleus	Golgi apparatus;Plasma membrane	Nucleoli,Golgi apparatus,Plasma membrane,Cell Junctions,Primary cilium,Basal body,Cytosol,Mid piece,Principal piece,End piece
EHBP1	Golgi	1	0	100	1	Unique	Golgi	8 hr	Q8NDI1	Cytoplasm, Membrane, Endosome	Plasma membrane	Plasma membrane,Cytosol
EHD1	PM	4.10154	1.09074	3.72618	3.0108	Multiple	PM	8 hr	Q9H4M9	Recycling endosome membrane, Peripheral membrane protein, Cytoplasmic side, Early endosome membrane, Cell membrane, Cell projection, cilium membrane	Unknown	Unknown
EHD4	PM	5.52762	1.6703	3.28966	3.85732	Multiple	PM	8 hr	Q9H223	Early endosome membrane, Peripheral membrane protein, Cytoplasmic side, Recycling endosome membrane, Cell membrane	Unknown	Unknown
EHMT2	Nucleus	1.25827	0.741732	1.67383	0.516537	Uncertain	Uncertain	8 hr	NA	Unknown	Nuclear speckles;Nucleoplasm	Nucleoplasm,Nuclear speckles
EI24	Golgi	1.03958	1	1.02929	0.0395782	Uncertain	Uncertain	8 hr	O14681	Nucleus membrane, Multi-pass membrane protein, Cytoplasm, Endoplasmic reticulum membrane	Cytosol;Endoplasmic reticulum	Endoplasmic reticulum,Golgi apparatus,Cytosol
EIF2A	ER	1.24829	0.751706	1.63881	0.496588	Uncertain	Uncertain	8 hr	P05198	Cytoplasm, Stress granule, Cytoplasm, cytosol, Mitochondrion	Cytosol	Unknown
EIF2AK2	ER	1	0	100	1	Unique	ER	8 hr	NA	Unknown	Cytosol	Unknown
EIF2B4	Nucleus	1.35565	0.644352	2.07174	0.711297	Multiple	Nucleus	8 hr	Q9UI10	Cytoplasm, cytosol	Endoplasmic reticulum	Endoplasmic reticulum
EIF2B5	PM	7.23468	2.98027	2.41941	4.25441	Multiple	PM	8 hr	Q13144	Cytoplasm, cytosol	Cytosol	Unknown
EIF2D	ER	1	0	100	1	Unique	ER	8 hr	P41214	Cytoplasm	Cytosol	Unknown
EIF2S1	ER	2.46169	1.46943	1.66394	0.992257	Uncertain	Uncertain	8 hr	P05198	Cytoplasm, Stress granule, Cytoplasm, cytosol, Mitochondrion	Cytosol	Unknown
EIF2S2	ER	1.90958	0.886475	2.1301	1.02311	Multiple	ER	8 hr	P20042	Cytoplasm, cytosol	Endoplasmic reticulum	Endoplasmic reticulum,Cytosol
EIF2S3	ER	1.25295	0.747049	1.65504	0.505901	Uncertain	Uncertain	8 hr	P41091	Cytoplasm, cytosol	Unknown	Unknown
eIF3a	Nucleus	3.70357	1	3.6669	2.70357	Multiple	Nucleus	8 hr	NA	Unknown	Unknown	Unknown
EIF3B	Golgi	1	0	100	1	Unique	Golgi	8 hr	P55884	Cytoplasm, Cytoplasm, Stress granule	Cytosol	Unknown
EIF3D	Nucleus	1.27459	0.725415	1.73315	0.54917	Uncertain	Uncertain	8 hr	O15371	Cytoplasm	Cytosol	Unknown
EIF3E	Nucleus	1.36428	1	1.35077	0.364277	Uncertain	Uncertain	8 hr	P60228	Cytoplasm, Nucleus, PML body	Cytosol	Unknown
EIF3F	Nucleus	1.34258	1	1.32929	0.342579	Uncertain	Uncertain	8 hr	O00303	Cytoplasm	Unknown	Unknown
EIF3H	Nucleus	1.77038	1.73858	1.01247	0.0318039	Uncertain	Uncertain	8 hr	O15372	Cytoplasm	Cytosol	Unknown
EIF3I	ER	1	0.232798	4.11864	0.767202	Multiple	ER	8 hr	Q13347	Cytoplasm	Cytosol	Unknown
EIF3K	ER	1.90589	1	1.88702	0.905887	Uncertain	Uncertain	8 hr	Q9UBQ5	Nucleus, Cytoplasm	Cytosol	Unknown
EIF3L	Nucleus	1.64669	1	1.63039	0.646691	Uncertain	Uncertain	8 hr	Q9Y262	Cytoplasm	Nucleoli	Nucleoplasm,Nucleoli
EIF3M	Nucleus	4.42929	1	4.38543	3.42929	Multiple	Nucleus	8 hr	Q7L2H7	Cytoplasm	Cytosol	Unknown
EIF3S8	Nucleus	1.61391	0.386089	4.07462	1.22782	Multiple	Nucleus	8 hr	NA	Unknown	Unknown	Unknown
EIF3S9	Nucleus	1.3238	0.676203	1.92916	0.647594	Uncertain	Uncertain	8 hr	P55884	Cytoplasm, Cytoplasm, Stress granule	Unknown	Unknown
EIF4E	Nucleus	1.93676	1.29269	1.48675	0.644079	Uncertain	Uncertain	8 hr	P06730	Cytoplasm, P-body, Cytoplasm, Cytoplasm, Stress granule, Nucleus, Nucleus speckle, Nucleus, nuclear body	Cytoplasmic bodies;Cytosol	Nucleoplasm,Cytosol,Cytoplasmic bodies
EIF4G1	ER	2.17661	1	2.15506	1.17661	Multiple	ER	8 hr	Q04637	Cytoplasm, Nucleus, Cytoplasm, Stress granule	Cytosol	Unknown
EIF4G2	Golgi	1	0	100	1	Unique	Golgi	8 hr	NA	Unknown	Cytosol	Unknown
EIF4H	ER	1	0	100	1	Unique	ER	8 hr	Q15056	Cytoplasm, perinuclear region	Cytosol	Nucleoplasm,Nuclear bodies,Cytosol
EIF5	ER	1	0.163434	5.7659	0.836566	Multiple	ER	8 hr	P55010	Cytoplasm	Cytosol	Unknown
EIF5B	ER	1	0	100	1	Unique	ER	8 hr	NA	Unknown	Cytosol	Plasma membrane,Cytosol
EIF6	ER	1.50821	0.491794	3.00562	1.01641	Multiple	ER	8 hr	P56537	Cytoplasm, Nucleus, nucleolus	Nucleoplasm	Nucleoplasm
EL52	PM	6.91124	2.59582	2.65223	4.31542	Multiple	PM	8 hr	NA	Unknown	Unknown	Unknown
ELAC2	ER	1	0	100	1	Unique	ER	8 hr	NA	Unknown	Nucleoplasm	Nucleoplasm
ELAVL1	ER	2.63396	1	2.60788	1.63396	Multiple	ER	8 hr	Q15717	Cytoplasm, Nucleus, Cytoplasm, Stress granule, Cytoplasm, P-body	Nucleoplasm	Nucleoplasm,Nucleoli,Cytosol
ELFN2	Golgi	1	0	100	1	Unique	Golgi	8 hr	Q5R3F8	Membrane, Single-pass membrane protein	Nucleoplasm;Vesicles	Nucleoplasm,Vesicles
ELOA	Nucleus	1.69333	1	1.67656	0.693329	Uncertain	Uncertain	8 hr	NA	Unknown	Nuclear speckles	Nuclear speckles,Cytosol
ELOB	Golgi	1	0	100	1	Unique	Golgi	8 hr	Q15370	Nucleus	Unknown	Unknown
ELOVL5	Nucleus	2.56462	1	2.53923	1.56462	Multiple	Nucleus	8 hr	Q9NYP7	Endoplasmic reticulum membrane, Multi-pass membrane protein, Cell projection, dendrite	Endoplasmic reticulum	Endoplasmic reticulum
ELP1	ER	1	0.148576	6.30611	0.851424	Multiple	ER	8 hr	O95163	Cytoplasm, Nucleus	Cytosol	Nucleoplasm,Cytosol
ELP6	Golgi	1	0	100	1	Unique	Golgi	8 hr	Q0PNE2	Cytoplasm, Nucleus	Cytosol;Nucleoplasm	Nucleoplasm,Centrosome,Cytosol
EMC1	ER	1	0.0192967	34.1336	0.980703	Unique	ER	8 hr	Q8N766	Endoplasmic reticulum membrane, Single-pass type I membrane protein	Unknown	Unknown
EMC10	ER	1	0	100	1	Unique	ER	8 hr	NA	Unknown	Unknown	Unknown
EMC3	ER	1	0.0587995	14.535	0.941201	Unique	ER	8 hr	Q9P0I2	Endoplasmic reticulum membrane, Multi-pass membrane protein	Unknown	Unknown
EMC6	ER	1	0	100	1	Unique	ER	8 hr	Q9BV81	Endoplasmic reticulum membrane, Multi-pass membrane protein	Centrosome	Nucleoplasm,Centrosome
EMC8	ER	1	0	100	1	Unique	ER	8 hr	NA	Unknown	Endoplasmic reticulum	Endoplasmic reticulum,Golgi apparatus
EMD	ER	1.31927	1	1.30621	0.319275	Uncertain	Uncertain	8 hr	P50402	Nucleus inner membrane, Single-pass membrane protein, Nucleoplasmic side, Nucleus outer membrane	Nuclear membrane	Nuclear membrane,Endoplasmic reticulum
EP300	ER	1	0	100	1	Unique	ER	8 hr	NA	Unknown	Nucleoplasm	Nucleoplasm
EP400	Nucleus	1.35131	0.648692	2.0515	0.702616	Multiple	Nucleus	8 hr	NA	Unknown	Nucleoplasm	Nucleoplasm
EPB41L2	PM	15.1397	1	14.9898	14.1397	Unique	PM	8 hr	O43491	Cytoplasm, cytoskeleton, Cytoplasm, cell cortex, Cell membrane	Plasma membrane	Nucleoplasm,Plasma membrane,Cell Junctions
EPB41L3	Nucleus	1	0.459446	2.13017	0.540554	Multiple	Nucleus	8 hr	Q9Y2J2	Cytoplasm, cytoskeleton, Cell junction, Cell membrane, Peripheral membrane protein, Cytoplasmic side, Cytoplasm	Cell Junctions;Plasma membrane	Plasma membrane,Cell Junctions,Primary cilium,Basal body
EPHA2	PM	37.4655	1.61829	23.0091	35.8472	Unique	PM	8 hr	P29317	Cell membrane, Single-pass type I membrane protein, Cell projection, ruffle membrane, Cell projection, lamellipodium membrane, Cell junction, focal adhesion	Cell Junctions;Plasma membrane	Nuclear speckles,Golgi apparatus,Plasma membrane,Cell Junctions
EPRS1	Nucleus	2.21569	1.74114	1.26529	0.474552	Uncertain	Uncertain	8 hr	P07814	Cytoplasm, cytosol, Membrane, Peripheral membrane protein	Cytosol	Unknown
EPS15	Golgi	1	0	100	1	Unique	Golgi	8 hr	P42566	Cytoplasm, Cell membrane, Peripheral membrane protein, Cytoplasmic side, Membrane, clathrin-coated pit	Cytosol;Vesicles	Unknown
EPS15L1	Golgi	1	0	100	1	Unique	Golgi	8 hr	Q9UBC2	Cell membrane, Peripheral membrane protein, Nucleus, Membrane, coated pit	Vesicles	Unknown
ERAL1	ER	1	0	100	1	Unique	ER	8 hr	NA	Unknown	Mitochondria	Mitochondria,Cytosol
ERBIN	Golgi	1.2856	1	1.27287	0.285602	Uncertain	Uncertain	8 hr	Q96RT1	Cell junction, hemidesmosome, Nucleus membrane, Basolateral cell membrane	Cell Junctions;Plasma membrane	Plasma membrane,Cell Junctions
ERCC1	Nucleus	1.18812	0.811883	1.4456	0.376234	Uncertain	Uncertain	8 hr	NA	Unknown	Nucleoplasm	Nucleoplasm
ERCC3	Nucleus	1.15144	0.848558	1.34113	0.302883	Uncertain	Uncertain	8 hr	NA	Unknown	Nucleoplasm	Nucleoplasm,Vesicles
ERCC5	Nucleus	1	0	100	1	Unique	Nucleus	8 hr	NA	Unknown	Nucleoplasm	Nucleoplasm
ERH	ER	1.80227	1	1.78442	0.802266	Uncertain	Uncertain	8 hr	P84090	Nucleus	Nucleoplasm	Nucleoplasm,Cytosol
ERLIN1	Golgi	1	0	100	1	Unique	Golgi	8 hr	O75477	Endoplasmic reticulum membrane, Single-pass type II membrane protein	Endoplasmic reticulum	Endoplasmic reticulum
ERLIN2	Golgi	1	0	100	1	Unique	Golgi	8 hr	O94905	Endoplasmic reticulum membrane, Single-pass type II membrane protein	Endoplasmic reticulum	Endoplasmic reticulum
ERO1A	ER	1	0.119285	7.73487	0.880715	Multiple	ER	8 hr	Q96HE7	Endoplasmic reticulum membrane, Peripheral membrane protein, Lumenal side, Golgi apparatus lumen, Secreted, Cell projection, dendrite	Unknown	Unknown
ESCO2	ER	1	0	100	1	Unique	ER	8 hr	NA	Unknown	Nucleoplasm	Nucleoplasm,Golgi apparatus,Cell Junctions
ESD	ER	1	0	100	1	Unique	ER	8 hr	NA	Unknown	Golgi apparatus	Nucleoplasm,Golgi apparatus,Cytosol
ESF1	Nucleus	1.08875	0.911252	1.18181	0.177495	Uncertain	Uncertain	8 hr	Q9H501	Nucleus, nucleolus, Nucleus, nucleoplasm	Nucleoli;Nucleoplasm	Nucleoplasm,Nucleoli
ESYT2	ER	1	0	100	1	Unique	ER	8 hr	A0FGR8	Cell membrane, Peripheral membrane protein, Endoplasmic reticulum membrane, Multi-pass membrane protein	Cytosol;Plasma membrane	Plasma membrane,Cytosol
ETFA	ER	1.73569	0.264311	6.32745	1.47138	Multiple	ER	8 hr	P13804	Mitochondrion matrix	Mitochondria	Mitochondria
ETFB	ER	1	0	100	1	Unique	ER	8 hr	P38117	Mitochondrion matrix	Mitochondria	Mitochondria
ETV5	ER	1	0	100	1	Unique	ER	8 hr	P41161	Nucleus	Nucleoplasm	Nucleoplasm
ETV6	ER	1.34362	0.656383	2.01628	0.687234	Multiple	ER	8 hr	NA	Unknown	Nucleoli	Nucleoli,Cytosol
EXOC7	Golgi	1	0	100	1	Unique	Golgi	8 hr	Q9UPT5	Cytoplasm, cytosol, Cell membrane, Peripheral membrane protein, Midbody, Midbody ring	Cytosol	Vesicles,Plasma membrane,Cytosol
EXOSC1	Nucleus	1	0.154878	6.06509	0.845122	Multiple	Nucleus	8 hr	Q9Y3B2	Nucleus, nucleolus, Nucleus, Cytoplasm	Nuclear bodies	Nucleoplasm,Nuclear bodies
EXOSC10	Nucleus	1.72433	0.275675	6.03597	1.44865	Multiple	Nucleus	8 hr	Q01780	Cytoplasm, Nucleus, Nucleus, nucleolus, Nucleus, nucleoplasm	Nucleoli;Nucleoli rim	Nucleoplasm,Nucleoli,Nucleoli rim,Cytosol
EXOSC2	Nucleus	7.29238	1	7.22018	6.29238	Multiple	Nucleus	8 hr	Q13868	Cytoplasm, Nucleus, nucleolus, Nucleus	Nucleoli;Nucleoplasm	Nucleoplasm,Nucleoli
EXOSC3	Nucleus	1.61973	0.380269	4.15029	1.23946	Multiple	Nucleus	8 hr	Q9NQT5	Cytoplasm, Nucleus, nucleolus, Nucleus	Nucleoplasm	Nucleoplasm
EXOSC4	Nucleus	1.78181	0.218193	7.80835	1.56361	Multiple	Nucleus	8 hr	Q9NPD3	Cytoplasm, Nucleus, nucleolus, Nucleus, Nucleus, nucleoplasm	Cytosol;Nucleoplasm	Nucleoplasm,Vesicles,Cytosol
EXOSC6	Nucleus	1	0.0137997	42.0174	0.9862	Unique	Nucleus	8 hr	Q5RKV6	Cytoplasm, Nucleus, nucleolus, Nucleus	Unknown	Unknown
EXOSC7	Nucleus	8.13849	1	8.05791	7.13849	Multiple	Nucleus	8 hr	NA	Unknown	Nuclear speckles	Nuclear speckles
EXOSC8	Nucleus	1.73252	0.267481	6.24375	1.46504	Multiple	Nucleus	8 hr	Q96B26	Cytoplasm, Nucleus, Nucleus, nucleolus	Mitotic chromosome;Nucleoli fibrillar center	Nucleoplasm,Nucleoli fibrillar center,Mitotic chromosome,Vesicles,Cytosol
EXOSC9	Nucleus	1.53414	0.46586	3.22393	1.06828	Multiple	Nucleus	8 hr	Q06265	Cytoplasm, Nucleus, Nucleus, nucleolus, Nucleus, nucleoplasm	Nucleoli	Nucleoplasm,Nucleoli
F13A1	ER	1	0	100	1	Unique	ER	8 hr	NA	Unknown	Unknown	Unknown
FABP5	PM	4.05034	1	4.01023	3.05034	Multiple	PM	8 hr	Q01469	Cytoplasm, Nucleus, Synapse, Postsynaptic density, Secreted	Cytosol	Plasma membrane,Cytosol
FADS1	ER	1	0.162642	5.79232	0.837358	Multiple	ER	8 hr	O60427	[Isoform 1]: Endoplasmic reticulum membrane, Multi-pass membrane protein, Mitochondrion, [Isoform 2]: Endoplasmic reticulum membrane	Unknown	Unknown
FAF2	Nucleus	2.24122	1.51798	1.46678	0.723235	Uncertain	Uncertain	8 hr	Q96CS3	Cytoplasm, Lipid droplet, Endoplasmic reticulum	Lipid droplets	Endoplasmic reticulum,Lipid droplets
FAM120A	Nucleus	1.0998	0.900203	1.2083	0.199595	Uncertain	Uncertain	8 hr	Q9NZB2	Cytoplasm, Cell membrane, Peripheral membrane protein, Cytoplasmic side	Cytosol	Unknown
FAM171A1	Golgi	1	0	100	1	Unique	Golgi	8 hr	Q5VUB5	Cell membrane, Single-pass type I membrane protein	Plasma membrane	Nucleoplasm,Plasma membrane
FAM48A	ER	1	0	100	1	Unique	ER	8 hr	NA	Unknown	Unknown	Unknown
FAM62A	PM	3.18834	1	3.15677	2.18834	Multiple	PM	8 hr	Q9BSJ8	Endoplasmic reticulum membrane, Multi-pass membrane protein, Cell membrane, Peripheral membrane protein	Unknown	Unknown
FAM76B	Nucleus	2.09287	1	2.07215	1.09287	Multiple	Nucleus	8 hr	NA	Unknown	Nucleoplasm	Nucleoplasm,Nucleoli fibrillar center
FAM98B	Nucleus	1.06085	0.939149	1.11769	0.121702	Uncertain	Uncertain	8 hr	Q52LJ0	Nucleus, Cytoplasm	Nucleoplasm;Vesicles	Nucleoplasm,Vesicles
FANCI	Nucleus	1.3073	0.692704	1.86038	0.614592	Uncertain	Uncertain	8 hr	Q9NVI1	Nucleus, Cytoplasm	Nucleoplasm	Nucleoplasm
FAR1	Golgi	1	0	100	1	Unique	Golgi	8 hr	Q8WVX9	Peroxisome membrane, Single-pass membrane protein	Peroxisomes	Unknown
FARSA	Golgi	1	0	100	1	Unique	Golgi	8 hr	Q9Y285	Cytoplasm	Cytosol	Unknown
FARSLA	PM	28.1452	2.26189	12.3885	25.8833	Unique	PM	8 hr	Q9Y285	Cytoplasm	Unknown	Unknown
FASN	PM	3.15205	1.45332	2.15404	1.69873	Multiple	PM	8 hr	P49327	Cytoplasm, Melanosome	Cytosol;Plasma membrane	Plasma membrane,Cytosol
FAT1	ER	1	0.427225	2.28715	0.572775	Multiple	ER	8 hr	Q14517	[Protocadherin Fat 1]: Cell membrane, Single-pass type I membrane protein, [Protocadherin Fat 1, nuclear form]: Nucleus	Unknown	Unknown
FAU	ER	1.13473	0.865269	1.29644	0.269462	Uncertain	Uncertain	8 hr	P62861	[Small ribosomal subunit protein eS30]: Cytoplasm, Nucleus	Cytosol;Endoplasmic reticulum	Nucleoli,Endoplasmic reticulum,Cytosol
FBL	ER	1.05559	0.94441	1.10601	0.111181	Uncertain	Uncertain	8 hr	P22087	Nucleus, nucleolus, Nucleus, nucleoplasm	Nucleoli fibrillar center	Nucleoplasm,Nucleoli fibrillar center
FBLIM1	ER	1	0.22495	4.25622	0.77505	Multiple	ER	8 hr	Q8WUP2	Cell junction, focal adhesion, Cytoplasm, cytoskeleton, stress fiber	Cell Junctions;Focal adhesion sites	Nucleoli fibrillar center,Cell Junctions,Focal adhesion sites
FBXL6	ER	1	0	100	1	Unique	ER	8 hr	NA	Unknown	Nucleoplasm	Nucleoplasm,Vesicles
FBXO30	Golgi	1	0	100	1	Unique	Golgi	8 hr	NA	Unknown	Microtubules	Unknown
FCF1	ER	1	0	100	1	Unique	ER	8 hr	NA	Unknown	Nucleoplasm	Nucleoplasm
FDFT1	ER	1	0.0760397	11.6225	0.92396	Unique	ER	8 hr	P37268	Endoplasmic reticulum membrane, Multi-pass membrane protein	Endoplasmic reticulum	Endoplasmic reticulum
FEN1	ER	1.20374	0.796258	1.493	0.407485	Uncertain	Uncertain	8 hr	P39748	[Isoform 1]: Nucleus, nucleolus, Nucleus, nucleoplasm	Nucleoplasm	Nucleoplasm,Nucleoli
FER	Golgi	1	0	100	1	Unique	Golgi	8 hr	P16591	Cytoplasm, Cytoplasm, cytoskeleton, Cell membrane, Peripheral membrane protein, Cytoplasmic side, Cell projection, Cell junction, Membrane, Nucleus, Cytoplasm, cell cortex	Cytosol	Unknown
FERMT2	Golgi	1	0	100	1	Unique	Golgi	8 hr	Q96AC1	Cytoplasm, Cytoplasm, cell cortex, Cytoplasm, cytoskeleton, Cytoplasm, cytoskeleton, stress fiber, Cell junction, focal adhesion, Membrane, Peripheral membrane protein, Cytoplasmic side, Cell projection, lamellipodium membrane, Nucleus, Cytoplasm, myofibril, sarcomere, I band, Cell surface	Focal adhesion sites	Nucleoplasm,Focal adhesion sites,Cytosol
FHL1	ER	1.08372	1	1.07299	0.0837195	Uncertain	Uncertain	8 hr	Q13642	[Isoform 1]: Cytoplasm, [Isoform 3]: Cytoplasm, Nucleus, [Isoform 2]: Nucleus, Cytoplasm, cytosol	Unknown	Plasma membrane,Cytosol
FHL2	ER	1.21543	1	1.20339	0.215429	Uncertain	Uncertain	8 hr	Q14192	Cytoplasm, Nucleus, Cytoplasm, myofibril, sarcomere, Z line	Actin filaments;Focal adhesion sites	Unknown
FIP1L1	Nucleus	1.44925	0.550749	2.58449	0.898502	Multiple	Nucleus	8 hr	Q6UN15	Nucleus	Nucleoplasm	Nucleoplasm
FKBP8	ER	1.5309	0.469102	3.19535	1.0618	Multiple	ER	8 hr	Q14318	Mitochondrion, Mitochondrion membrane, Single-pass membrane protein, Cytoplasmic side, [Isoform 1]: Mitochondrion membrane, [Isoform 3]: Mitochondrion membrane	Mitochondria	Endoplasmic reticulum,Mitochondria,Cytosol
FLG2	PM	1.86299	1.42736	1.29612	0.435634	Uncertain	Uncertain	8 hr	Q5D862	Cytoplasm, Cytoplasmic granule	Unknown	Unknown
FLII	ER	1	0.137992	6.75712	0.862008	Multiple	ER	8 hr	Q13045	Nucleus, Cytoplasm, cytoskeleton, Cytoplasm, cytoskeleton, microtubule organizing center, centrosome, Cell projection, podosome, Cell junction, focal adhesion	Centriolar satellite;Cytosol;Nucleoplasm	Nucleoplasm,Centriolar satellite,Cytosol
FLJ10292	ER	1.25824	0.741757	1.67373	0.516485	Uncertain	Uncertain	8 hr	NA	Unknown	Unknown	Unknown
FLJ12949	ER	1	0	100	1	Unique	ER	8 hr	NA	Unknown	Unknown	Unknown
FLJ23436	Nucleus	1.01196	0.988039	1.01395	0.0239221	Uncertain	Uncertain	8 hr	NA	Unknown	Unknown	Unknown
FLNA	PM	5.18802	1.63772	3.14861	3.5503	Multiple	PM	8 hr	P21333	Cytoplasm, cell cortex, Cytoplasm, cytoskeleton, Perikaryon, Cell projection, growth cone, Cell projection, podosome	Actin filaments;Cytosol;Plasma membrane	Plasma membrane,Actin filaments,Cytosol
FLNB	ER	1.64002	0.947771	1.71233	0.692247	Uncertain	Uncertain	8 hr	O75369	[Isoform 1]: Cytoplasm, cell cortex, Cytoplasm, cytoskeleton, Cytoplasm, cytoskeleton, stress fiber, Cytoplasm, myofibril, sarcomere, Z line	Plasma membrane	Golgi apparatus,Plasma membrane,Actin filaments,Cytosol
FLNC	ER	1.65479	0.345209	4.65864	1.30958	Multiple	ER	8 hr	Q14315	Cytoplasm, Membrane, Peripheral membrane protein, Cytoplasm, cytoskeleton, Cytoplasm, myofibril, sarcomere, Z line	Cytosol;Plasma membrane	Unknown
FLOT1	ER	1.48013	0.519869	2.79339	0.960262	Multiple	ER	8 hr	O75955	Cell membrane, Peripheral membrane protein, Endosome, Membrane, caveola, Melanosome, Membrane raft	Unknown	Golgi apparatus,Vesicles,Plasma membrane
FMNL1	PM	10.0209	1	9.92171	9.02093	Multiple	PM	8 hr	O95466	Cytoplasm, Cell membrane, Lipid-anchor, Cytoplasmic vesicle, phagosome	Cytosol	Unknown
FN1	ER	2.712	1	2.68515	1.712	Multiple	ER	8 hr	P02751	Secreted, extracellular space, extracellular matrix, Secreted	Unknown	Unknown
FNDC3A	ER	1	0	100	1	Unique	ER	8 hr	NA	Unknown	Centrosome;Golgi apparatus;Nucleoplasm	Nucleoplasm,Golgi apparatus,Centrosome,Cytosol
FNDC3B	ER	1.86608	0.13392	12.9661	1.73216	Unique	ER	8 hr	Q53EP0	Membrane, Single-pass membrane protein	Endoplasmic reticulum	Endoplasmic reticulum
FOSL1	Nucleus	1.69468	0.305319	5.37449	1.38936	Multiple	Nucleus	8 hr	NA	Unknown	Nucleoplasm	Nucleoplasm
FRG1	Nucleus	1.02722	0.972776	1.04523	0.0544477	Uncertain	Uncertain	8 hr	Q14331	Nucleus, Cajal body, Nucleus, nucleolus, Cytoplasm, Cytoplasm, myofibril, sarcomere, Z line	Unknown	Unknown
FRYL	Golgi	1	0	100	1	Unique	Golgi	8 hr	NA	Unknown	Cytosol	Unknown
FTL	ER	1.39445	0.605553	2.26536	0.788895	Multiple	ER	8 hr	P02792	Cytoplasmic vesicle, autophagosome, Cytoplasm, Autolysosome	Cytosol	Unknown
FTSJ1	ER	1.16315	0.836847	1.37351	0.326306	Uncertain	Uncertain	8 hr	NA	Unknown	Cytosol	Unknown
FTSJ3	ER	1.40549	0.594515	2.32498	0.81097	Multiple	ER	8 hr	Q8IY81	Nucleus, nucleolus	Nucleoli;Nucleoli rim	Nucleoli,Nucleoli rim,Mitotic chromosome
FUBP1	Nucleus	1.8148	0.185203	9.29699	1.62959	Multiple	Nucleus	8 hr	Q96AE4	Nucleus	Nucleoplasm	Nucleoplasm
FXR1	Nucleus	2.39598	1.89436	1.25816	0.501626	Uncertain	Uncertain	8 hr	P51114	Cytoplasm, Cytoplasmic ribonucleoprotein granule, Cytoplasm, Stress granule, Cytoplasm, Cell projection, dendrite, Cell projection, dendritic spine, Cell projection, axon, Nucleus envelope, Postsynapse	Cytosol	Unknown
FXR2	ER	1	0	100	1	Unique	ER	8 hr	P51116	Cytoplasm, Cytoplasmic ribonucleoprotein granule, Cytoplasm, Postsynapse	Cytosol	Unknown
FYTTD1	ER	1	0.235355	4.07573	0.764645	Multiple	ER	8 hr	NA	Unknown	Nuclear speckles;Nucleoplasm	Nucleoplasm,Nucleoli,Nuclear speckles,Cytosol
G3BP2	ER	1	0	100	1	Unique	ER	8 hr	NA	Unknown	Cytosol	Unknown
G6PD	Golgi	1	0	100	1	Unique	Golgi	8 hr	P11413	Cytoplasm, cytosol, Membrane, Peripheral membrane protein	Cytosol	Unknown
GADD45A	ER	1.68618	1.22516	1.36515	0.461023	Uncertain	Uncertain	8 hr	P24522	Nucleus	Nuclear speckles	Nuclear speckles
GADD45B	ER	1	0	100	1	Unique	ER	8 hr	NA	Unknown	Nucleoplasm	Nucleoplasm,Nucleoli,Cytosol
GALNT14	Golgi	1	0	100	1	Unique	Golgi	8 hr	Q96FL9	Golgi apparatus membrane, Single-pass type II membrane protein	Golgi apparatus	Nucleoplasm,Golgi apparatus
GANAB	ER	1.72433	0.275672	6.03605	1.44866	Multiple	ER	8 hr	Q14697	Endoplasmic reticulum, Golgi apparatus, Melanosome	Endoplasmic reticulum	Endoplasmic reticulum
GAPDH	PM	2.84083	1.53745	1.83581	1.30338	Uncertain	Uncertain	8 hr	P04406	Cytoplasm, cytosol, Nucleus, Cytoplasm, perinuclear region, Membrane, Cytoplasm, cytoskeleton	Cytosol;Plasma membrane	Nuclear membrane,Vesicles,Plasma membrane,Cytosol
GAPVD1	ER	1.65727	0.902944	1.8153	0.754326	Uncertain	Uncertain	8 hr	Q14C86	Membrane, Peripheral membrane protein, Endosome	Plasma membrane	Plasma membrane,Cytosol
GAR1	ER	1	0.523284	1.87517	0.476716	Uncertain	Uncertain	8 hr	Q9NY12	Nucleus, nucleolus, Nucleus, Cajal body	Nucleoli fibrillar center;Nucleoplasm	Nucleoplasm,Nucleoli fibrillar center
GARS1	PM	3.78912	2.43394	1.55041	1.35518	Uncertain	Uncertain	8 hr	P41250	Cytoplasm, Cell projection, axon, Secreted, Secreted, extracellular exosome	Cytosol	Unknown
GART	ER	1.58352	0.416478	3.71302	1.16704	Multiple	ER	8 hr	NA	Unknown	Cytosol	Mitochondria,Cytosol
GATAD2A	Nucleus	1.44813	0.551865	2.57737	0.89627	Multiple	Nucleus	8 hr	NA	Unknown	Nucleoplasm	Nucleoplasm
GATAD2B	Nucleus	1.37359	0.626412	2.15833	0.747177	Multiple	Nucleus	8 hr	NA	Unknown	Nucleoplasm	Nucleoplasm
GBF1	Golgi	1.76121	0.238788	7.07917	1.52242	Multiple	Golgi	8 hr	Q92538	Golgi apparatus, cis-Golgi network, Endoplasmic reticulum-Golgi intermediate compartment, Golgi apparatus, trans-Golgi network, Golgi apparatus, Cytoplasm, Lipid droplet, Membrane, Peripheral membrane protein	Golgi apparatus	Golgi apparatus
GCC1	Golgi	1	0	100	1	Unique	Golgi	8 hr	Q96CN9	Cytoplasm, Golgi apparatus membrane, Peripheral membrane protein	Golgi apparatus	Golgi apparatus,Plasma membrane,Cytosol
GCC2	Golgi	1	0	100	1	Unique	Golgi	8 hr	Q8IWJ2	Cytoplasm, Golgi apparatus, trans-Golgi network membrane, Peripheral membrane protein	Golgi apparatus	Nucleoplasm,Golgi apparatus
GCLM	ER	1	0.178099	5.31634	0.821901	Multiple	ER	8 hr	NA	Unknown	Cytosol;Nucleoplasm	Nucleoplasm,Plasma membrane,Cytosol
GCN1	Golgi	1	0	100	1	Unique	Golgi	8 hr	Q92616	Cytoplasm	Cytosol	Unknown
GDF15	Nucleus	1.1626	0.837403	1.37195	0.325194	Uncertain	Uncertain	8 hr	Q99988	Secreted	Golgi apparatus	Golgi apparatus
GEMIN4	ER	1	0.606156	1.62296	0.393844	Uncertain	Uncertain	8 hr	P57678	Cytoplasm, Nucleus, Nucleus, nucleolus, Nucleus, gem	Cytosol;Nuclear bodies	Nuclear bodies,Cytosol
GEMIN5	ER	1	0	100	1	Unique	ER	8 hr	Q8TEQ6	Nucleus, nucleoplasm, Nucleus, gem, Cytoplasm	Cytosol	Nuclear bodies,Cytosol
GET3	Golgi	1	0	100	1	Unique	Golgi	8 hr	O43681	Cytoplasm, Endoplasmic reticulum, Nucleus, nucleolus	Nucleoli	Nucleoplasm,Nucleoli
GFM1	ER	1.4443	0.555702	2.55311	0.888595	Multiple	ER	8 hr	Q96RP9	Mitochondrion	Mitochondria	Nucleoplasm,Mitochondria
GFPT1	Golgi	1	0	100	1	Unique	Golgi	8 hr	NA	Unknown	Nucleoli;Nucleoplasm	Nucleoplasm,Nucleoli,Nucleoli fibrillar center
GFPT2	ER	2.06234	1	2.04192	1.06234	Multiple	ER	8 hr	NA	Unknown	Vesicles	Unknown
GGA2	Golgi	1	0	100	1	Unique	Golgi	8 hr	Q9UJY4	Golgi apparatus, trans-Golgi network membrane, Peripheral membrane protein, Endosome membrane, Early endosome membrane	Golgi apparatus	Golgi apparatus
GIGYF2	Golgi	1	0	100	1	Unique	Golgi	8 hr	NA	Unknown	Cytosol	Unknown
GIT1	Nucleus	1.2261	0.773897	1.56411	0.452206	Uncertain	Uncertain	8 hr	Q9Y2X7	Cytoplasm, Synapse, Presynapse, Postsynapse, Postsynaptic density, Cell junction, focal adhesion, Cell projection, lamellipodium, Cytoplasm, cytoskeleton, microtubule organizing center, centrosome, Cytoplasm, cytoskeleton, spindle pole	Cytosol;Focal adhesion sites	Focal adhesion sites,Mitochondria,Cytosol
GLE1	ER	1	0	100	1	Unique	ER	8 hr	NA	Unknown	Nuclear membrane	Nuclear membrane,Nucleoli,Cytosol
GLO1	Nucleus	1.13911	1	1.12783	0.139105	Uncertain	Uncertain	8 hr	NA	Unknown	Cytosol;Nucleoplasm;Plasma membrane	Nucleoplasm,Plasma membrane,Cytosol
GMEB1	Nucleus	1	0	100	1	Unique	Nucleus	8 hr	NA	Unknown	Nucleoplasm	Nucleoplasm
GNAI2	Golgi	1	0	100	1	Unique	Golgi	8 hr	P04899	Cytoplasm, Cytoplasm, cytoskeleton, microtubule organizing center, centrosome, Cell membrane, Membrane, Lipid-anchor	Cytosol	Nucleoplasm,Plasma membrane,Basal body,Cytosol
GNAI3	Nucleus	1.22945	1	1.21728	0.229449	Uncertain	Uncertain	8 hr	P08754	Cytoplasm, Cell membrane, Lipid-anchor, Cytoplasm, cytoskeleton, microtubule organizing center, centrosome	Centrosome;Principal piece	Nucleoplasm,Nucleoli,Golgi apparatus,Centriolar satellite,Centrosome,Basal body,Cytosol,Principal piece
GNAS	ER	2.28137	1	2.25878	1.28137	Multiple	ER	8 hr	P63092	Cell membrane, Lipid-anchor	Nucleoplasm	Nucleoplasm,Plasma membrane,Cytosol
GNB1	Nucleus	1.41021	1	1.39625	0.410211	Uncertain	Uncertain	8 hr	NA	Unknown	Plasma membrane	Golgi apparatus,Plasma membrane
GNB2	ER	1.06376	1	1.05322	0.0637571	Uncertain	Uncertain	8 hr	P62879	Cytoplasm, perinuclear region, Cell membrane	Plasma membrane	Plasma membrane
GNG12	Golgi	1.04629	0.953712	1.08568	0.0925753	Uncertain	Uncertain	8 hr	Q9UBI6	Cell membrane, Lipid-anchor, Cytoplasmic side	Mitochondria	Mitochondria
GNL2	Nucleus	1.02362	0.976381	1.03775	0.0472386	Uncertain	Uncertain	8 hr	Q13823	Nucleus, nucleolus	Nucleoli;Nucleoli rim	Nucleoli,Nucleoli rim
GNL3	ER	1.26499	0.735006	1.69797	0.529989	Uncertain	Uncertain	8 hr	Q9BVP2	Nucleus, Nucleus, nucleolus	Nucleoli rim	Nucleoli rim,Nuclear bodies,Mitotic chromosome
GNL3L	ER	1	0.423717	2.30565	0.576283	Multiple	ER	8 hr	Q9NVN8	Nucleus, nucleolus	Nucleoli	Nucleoplasm,Nucleoli,Cytosol
GNPNAT1	ER	1	0	100	1	Unique	ER	8 hr	NA	Unknown	Unknown	Unknown
GOLGA2	Golgi	1	0	100	1	Unique	Golgi	8 hr	Q08379	Golgi apparatus, cis-Golgi network membrane, Peripheral membrane protein, Cytoplasmic side, Endoplasmic reticulum-Golgi intermediate compartment membrane, Cytoplasm, cytoskeleton, spindle pole	Golgi apparatus	Golgi apparatus
GOLGA3	Golgi	1	0	100	1	Unique	Golgi	8 hr	Q08378	Cytoplasm, Golgi apparatus, Golgi stack membrane, Peripheral membrane protein	Golgi apparatus	Nucleoplasm,Golgi apparatus
GOLGA4	Golgi	1	0	100	1	Unique	Golgi	8 hr	Q13439	Cytoplasm, Golgi apparatus membrane, Peripheral membrane protein, Golgi apparatus, trans-Golgi network membrane	Golgi apparatus	Nucleoplasm,Golgi apparatus
GOLGA5	Golgi	1	0	100	1	Unique	Golgi	8 hr	Q8TBA6	Golgi apparatus membrane, Single-pass type IV membrane protein	Golgi apparatus	Golgi apparatus
GOLGB1	Golgi	1	0	100	1	Unique	Golgi	8 hr	Q14789	Golgi apparatus membrane, Single-pass type I membrane protein	Golgi apparatus	Golgi apparatus
GOPC	Golgi	1.34968	0.650316	2.044	0.699369	Multiple	Golgi	8 hr	Q9HD26	Cytoplasm, Golgi apparatus membrane, Peripheral membrane protein, Golgi apparatus, trans-Golgi network membrane, Synapse, Postsynaptic density, Cell projection, dendrite	Golgi apparatus	Golgi apparatus,Calyx,Connecting piece,Mid piece,Principal piece
GORAB	Golgi	1	0	100	1	Unique	Golgi	8 hr	Q5T7V8	Cytoplasm, Golgi apparatus	Golgi apparatus;Nucleoplasm	Nucleoplasm,Nucleoli,Golgi apparatus,Cytosol
GORASP2	Golgi	1	0	100	1	Unique	Golgi	8 hr	Q9H8Y8	Golgi apparatus membrane, Lipid-anchor, Endoplasmic reticulum membrane, Golgi apparatus	Golgi apparatus	Golgi apparatus
GOSR1	Golgi	1	0	100	1	Unique	Golgi	8 hr	O95249	Golgi apparatus membrane, Single-pass type IV membrane protein	Unknown	Unknown
GOT2	ER	1.69541	1.44784	1.16296	0.247571	Uncertain	Uncertain	8 hr	P00505	Mitochondrion matrix, Cell membrane	Unknown	Unknown
GPAA1	Golgi	1	0	100	1	Unique	Golgi	8 hr	O43292	Endoplasmic reticulum membrane, Multi-pass membrane protein	Cytosol;Endoplasmic reticulum	Endoplasmic reticulum,Centrosome,Mitochondria,Cytosol
GPATCH4	Nucleus	1.86071	0.139285	12.4641	1.72143	Unique	Nucleus	8 hr	NA	Unknown	Nucleoli	Nucleoplasm,Nucleoli
GPC1	ER	1	0	100	1	Unique	ER	8 hr	NA	Unknown	Cytosol;Plasma membrane	Plasma membrane,Cytosol
GPR176	PM	1.92143	0.0785732	21.6931	1.84285	Unique	PM	8 hr	Q14439	Cell membrane, Multi-pass membrane protein	Unknown	Unknown
GPR89A	Golgi	1	0	100	1	Unique	Golgi	8 hr	B7ZAQ6	Golgi apparatus membrane, Multi-pass membrane protein	Endoplasmic reticulum	Endoplasmic reticulum
GPR89B	ER	1	0	100	1	Unique	ER	8 hr	NA	Unknown	Endoplasmic reticulum	Endoplasmic reticulum
GPRC5A	ER	1	0.564969	1.73922	0.435031	Uncertain	Uncertain	8 hr	Q8NFJ5	Cell membrane, Multi-pass membrane protein, Cytoplasmic vesicle membrane	Plasma membrane;Vesicles	Vesicles,Plasma membrane
GPS1	Nucleus	2.33904	1	2.31588	1.33904	Multiple	Nucleus	8 hr	NA	Unknown	Nucleoplasm	Nucleoplasm,Cytosol
GRSF1	Golgi	1	0	100	1	Unique	Golgi	8 hr	Q12849	[Isoform 1]: Mitochondrion matrix	Mitochondria	Mitochondria
GSN	ER	1	0	100	1	Unique	ER	8 hr	P06396	[Isoform 2]: Cytoplasm, cytoskeleton, [Isoform 1]: Secreted	Actin filaments	Unknown
GSPT1	Golgi	1	0	100	1	Unique	Golgi	8 hr	NA	Unknown	Cytosol	Unknown
GTF2F2	Nucleus	15.818	1	15.6614	14.818	Unique	Nucleus	8 hr	NA	Unknown	Nucleoplasm	Nucleoplasm,Microtubules
GTF2H2C	ER	1.26312	0.736884	1.69118	0.526231	Uncertain	Uncertain	8 hr	NA	Unknown	Nuclear speckles	Nuclear speckles
GTF2H3	ER	1	0	100	1	Unique	ER	8 hr	NA	Unknown	Nucleoplasm	Nucleoplasm
GTF2I	PM	2.40557	1.31845	1.81081	1.08712	Uncertain	Uncertain	8 hr	P78347	Cytoplasm, Nucleus	Nucleoplasm	Nucleoplasm
GTF3C1	Nucleus	1.04116	0.958841	1.07464	0.0823185	Uncertain	Uncertain	8 hr	Q12789	Nucleus	Nucleoli;Nucleoplasm	Nucleoplasm,Nucleoli
GTF3C2	ER	1.1338	0.866203	1.29399	0.267594	Uncertain	Uncertain	8 hr	NA	Unknown	Nucleoplasm	Nucleoplasm
GTF3C3	Nucleus	1.21533	0.784665	1.52937	0.43067	Uncertain	Uncertain	8 hr	Q9Y5Q9	Nucleus	Nuclear membrane;Nucleoplasm	Nucleoplasm,Nuclear membrane,Nucleoli fibrillar center
GTF3C4	Nucleus	1.24377	0.756233	1.62322	0.487535	Uncertain	Uncertain	8 hr	Q9UKN8	Nucleus	Nucleoplasm	Nucleoplasm,Mitochondria
GTF3C5	Nucleus	1.14282	0.857178	1.31786	0.285643	Uncertain	Uncertain	8 hr	Q9Y5Q8	Nucleus	Nucleoplasm	Nucleoplasm
GTPBP4	ER	1.54377	0.456234	3.31114	1.08753	Multiple	ER	8 hr	Q9BZE4	Nucleus, nucleolus	Nucleoli;Nucleoli rim	Nuclear membrane,Nucleoli,Nucleoli rim
GTSE1	Nucleus	1.99651	1	1.97674	0.996511	Uncertain	Uncertain	8 hr	NA	Unknown	Centrosome	Plasma membrane,Centrosome
H1-0	ER	1	0.366827	2.65374	0.633173	Multiple	ER	8 hr	P07305	Nucleus, Chromosome	Nuclear bodies;Nucleoplasm	Nucleoplasm,Nuclear bodies,Golgi apparatus,Actin filaments
H1-10	Nucleus	1.0733	0.926703	1.14582	0.146594	Uncertain	Uncertain	8 hr	Q92522	Nucleus, Chromosome	Nucleoli;Nucleoplasm	Nucleoplasm,Nucleoli,Nucleoli rim,Mitotic chromosome
H1-4	Golgi	1	0	100	1	Unique	Golgi	8 hr	P10412	Nucleus, Chromosome	Nuclear speckles	Nuclear speckles,Cytosol
H1-5	ER	1	0.00590351	62.8792	0.994096	Unique	ER	8 hr	P16401	Nucleus, Chromosome	Nucleoplasm	Nucleoplasm
H2A/k	ER	1	0	100	1	Unique	ER	8 hr	NA	Unknown	Unknown	Unknown
HACD3	Nucleus	2.88103	1.13902	2.50739	1.74202	Multiple	Nucleus	8 hr	Q9P035	Endoplasmic reticulum membrane, Multi-pass membrane protein	Endoplasmic reticulum	Endoplasmic reticulum
HADHA	Nucleus	1.30824	1	1.29529	0.308245	Uncertain	Uncertain	8 hr	P40939	Mitochondrion, Mitochondrion inner membrane	Mitochondria	Mitochondria
HADHB	Golgi	1	0	100	1	Unique	Golgi	8 hr	P55084	Mitochondrion, Mitochondrion inner membrane, Mitochondrion outer membrane, Endoplasmic reticulum	Mitochondria	Mitochondria,Equatorial segment,Principal piece
HARS1	Nucleus	1.09461	0.90539	1.19578	0.189219	Uncertain	Uncertain	8 hr	P12081	Cytoplasm	Cytosol	Unknown
HAT1	Nucleus	1.57225	0.427747	3.59169	1.14451	Multiple	Nucleus	8 hr	O14929	[Isoform A]: Nucleus matrix, Mitochondrion, [Isoform B]: Cytoplasm, Nucleus, Nucleus matrix, Nucleus, nucleoplasm	Nucleoplasm	Nucleoplasm
HAUS6	ER	1	0	100	1	Unique	ER	8 hr	Q7Z4H7	Cytoplasm, cytoskeleton, Cytoplasm, cytoskeleton, spindle, Cytoplasm, cytoskeleton, microtubule organizing center, centrosome	Acrosome;Centriolar satellite;Cytosol	Unknown
HBA2	OMM	2.45774	2.1652	1.12989	0.292536	Uncertain	Uncertain	8 hr	NA	Unknown	Unknown	Unknown
HBB	PM	14.7362	2.5525	5.75073	12.1837	Multiple	PM	8 hr	NA	Unknown	Unknown	Unknown
hCG_1640809	ER	1	0	100	1	Unique	ER	8 hr	NA	Unknown	Unknown	Unknown
hCG_1811773	ER	1	0	100	1	Unique	ER	8 hr	NA	Unknown	Unknown	Unknown
hCG_1989366	Nucleus	1.91834	0.0816597	20.9289	1.83668	Unique	Nucleus	8 hr	NA	Unknown	Unknown	Unknown
hCG_1991735	Nucleus	5.4638	1	5.40971	4.4638	Multiple	Nucleus	8 hr	NA	Unknown	Unknown	Unknown
hCG_2002731	Nucleus	1.19422	0.805784	1.46389	0.388432	Uncertain	Uncertain	8 hr	NA	Unknown	Unknown	Unknown
hCG_2004507	ER	1	0	100	1	Unique	ER	8 hr	NA	Unknown	Unknown	Unknown
hCG_2016482	Nucleus	1	0	100	1	Unique	Nucleus	8 hr	NA	Unknown	Unknown	Unknown
hCG_2024613	Nucleus	1.33231	0.667686	1.96597	0.664628	Uncertain	Uncertain	8 hr	NA	Unknown	Unknown	Unknown
hCG_2032701	Nucleus	1.26231	0.737686	1.68829	0.524627	Uncertain	Uncertain	8 hr	NA	Unknown	Unknown	Unknown
hCG_2042749	Nucleus	1.91307	0.0869327	19.736	1.82613	Unique	Nucleus	8 hr	NA	Unknown	Unknown	Unknown
hCG_24487	Nucleus	1.16452	0.835479	1.37735	0.329042	Uncertain	Uncertain	8 hr	NA	Unknown	Unknown	Unknown
hCG_27698	ER	1.34763	0.652373	2.03454	0.695254	Multiple	ER	8 hr	NA	Unknown	Unknown	Unknown
hCG_31253	Nucleus	1.05147	0.948533	1.09695	0.102934	Uncertain	Uncertain	8 hr	NA	Unknown	Unknown	Unknown
HDAC1	Nucleus	1.56915	1	1.55362	0.569153	Uncertain	Uncertain	8 hr	Q13547	Nucleus	Nucleoplasm	Nucleoplasm
HDLBP	Nucleus	1.36182	0.638183	2.10097	0.723633	Multiple	Nucleus	8 hr	Q00341	Cytoplasm, Nucleus	Endoplasmic reticulum	Nuclear bodies,Endoplasmic reticulum
HEATR1	ER	2.19458	1	2.17285	1.19458	Multiple	ER	8 hr	Q9H583	Nucleus, nucleolus	Nucleoli fibrillar center	Nucleoli fibrillar center,Mitochondria
HEATR3	ER	1	0.705713	1.39721	0.294287	Uncertain	Uncertain	8 hr	NA	Unknown	Nucleoplasm	Nucleoplasm,Cytosol
HECTD1	Golgi	1	0	100	1	Unique	Golgi	8 hr	NA	Unknown	Nucleoli;Nucleoplasm	Nucleoplasm,Nucleoli
HEL-176	ER	1	0	100	1	Unique	ER	8 hr	NA	Unknown	Unknown	Unknown
HELLS	Nucleus	122.152	1.31968	91.8655	120.832	Unique	Nucleus	8 hr	Q9NRZ9	Nucleus	Nucleoplasm	Nucleoplasm,Golgi apparatus,Vesicles
HEL-S-17	ER	1.62783	0.372168	4.25946	1.25566	Multiple	ER	8 hr	NA	Unknown	Unknown	Unknown
HEL-S-276	ER	1.32779	0.672211	1.9463	0.655579	Uncertain	Uncertain	8 hr	NA	Unknown	Unknown	Unknown
HEL-S-284	Nucleus	1.27159	0.72841	1.72206	0.54318	Uncertain	Uncertain	8 hr	NA	Unknown	Unknown	Unknown
HEL-S-307	ER	1	0	100	1	Unique	ER	8 hr	NA	Unknown	Unknown	Unknown
HERPUD1	Golgi	1	0	100	1	Unique	Golgi	8 hr	Q15011	Endoplasmic reticulum membrane, Multi-pass membrane protein	Unknown	Unknown
HGH1	ER	1	0.214651	4.45135	0.785349	Multiple	ER	8 hr	NA	Unknown	Cytosol;Nuclear bodies	Nucleoplasm,Nuclear bodies,Cytosol
HGS	ER	1.80434	0.195662	8.7733	1.60868	Multiple	ER	8 hr	O14964	Cytoplasm, Early endosome membrane, Peripheral membrane protein, Cytoplasmic side, Endosome, multivesicular body membrane	Endosomes;Lysosomes	Unknown
HIF1A	ER	1	0	100	1	Unique	ER	8 hr	Q16665	Cytoplasm, Nucleus, Nucleus speckle	Nuclear bodies;Nucleoplasm	Nucleoplasm,Nuclear bodies
HIST1H2AC	Nucleus	1.11904	0.88096	1.25599	0.23808	Uncertain	Uncertain	8 hr	NA	Unknown	Unknown	Unknown
HIST1H2BD	ER	1	0.0265888	27.3308	0.973411	Unique	ER	8 hr	NA	Unknown	Unknown	Unknown
HIST1H2BJ	ER	1.21322	1.00857	1.1911	0.20465	Uncertain	Uncertain	8 hr	P06899	Nucleus, Chromosome	Unknown	Unknown
HIST1H4J	ER	1.10171	0.898292	1.21295	0.203417	Uncertain	Uncertain	8 hr	NA	Unknown	Unknown	Unknown
HK1	OMM	8.97614	1	8.88727	7.97614	Multiple	OMM	8 hr	P19367	Mitochondrion outer membrane, Peripheral membrane protein, Cytoplasm, cytosol	Mitochondria	Mitochondria
HK2	Golgi	1	0	100	1	Unique	Golgi	8 hr	P52789	Mitochondrion outer membrane, Peripheral membrane protein, Cytoplasm, cytosol	Cytosol;Mitochondria	Vesicles,Centrosome,Mitochondria,Cytosol
HLTF	Nucleus	1.1815	0.818504	1.42606	0.362992	Uncertain	Uncertain	8 hr	NA	Unknown	Nucleoplasm	Nucleoplasm
HMFN0839	ER	1	0	100	1	Unique	ER	8 hr	Q53EU6	Endoplasmic reticulum membrane, Multi-pass membrane protein	Unknown	Unknown
HMGA1	ER	1.75968	0.240318	7.02978	1.51936	Multiple	ER	8 hr	NA	Unknown	Nuclear membrane;Nucleoplasm	Nucleoplasm,Nuclear membrane,Cytosol
HMGCR	ER	1	0.0899947	10.0005	0.910005	Unique	ER	8 hr	P04035	Endoplasmic reticulum membrane, Multi-pass membrane protein, Peroxisome membrane	Unknown	Unknown
HMGCS1	Nucleus	1.33401	1	1.3208	0.334011	Uncertain	Uncertain	8 hr	Q01581	Cytoplasm	Cytosol;Nucleoplasm	Nucleoplasm,Plasma membrane,Cytosol
HMGN3	ER	1	0	100	1	Unique	ER	8 hr	NA	Unknown	Nucleoplasm	Nucleoplasm,Cytosol
HMMR	Nucleus	1.35576	0.644236	2.07229	0.711528	Multiple	Nucleus	8 hr	O75330	Cell surface, Cytoplasm, Cytoplasm, cytoskeleton, spindle	Microtubules	Unknown
HMOX1	Nucleus	1.66793	1	1.65141	0.667928	Uncertain	Uncertain	8 hr	P09601	Endoplasmic reticulum membrane, Single-pass type IV membrane protein, Cytoplasmic side	Unknown	Unknown
HNRNPA0	ER	1.09813	0.901872	1.20426	0.196256	Uncertain	Uncertain	8 hr	Q13151	Nucleus	Nucleoplasm	Nucleoplasm
HNRNPA2B1	ER	1.6434	0.356597	4.48286	1.28681	Multiple	ER	8 hr	P22626	Nucleus, Nucleus, nucleoplasm, Cytoplasm, Cytoplasmic granule, Secreted, extracellular exosome	Nucleoplasm	Nucleoplasm
HNRNPC	ER	3.11131	1	3.0805	2.11131	Multiple	ER	8 hr	P07910	Nucleus	Nucleoplasm	Nucleoplasm
HNRNPCL2	ER	1	0	100	1	Unique	ER	8 hr	NA	Unknown	Nucleoplasm	Nucleoplasm
HNRNPF	Golgi	1	0	100	1	Unique	Golgi	8 hr	P52597	Nucleus, nucleoplasm	Nucleoplasm	Nucleoplasm
HNRNPH1	Golgi	1	0	100	1	Unique	Golgi	8 hr	P31943	Nucleus, nucleoplasm	Nucleoplasm	Nucleoplasm
HNRNPL	Golgi	1	0	100	1	Unique	Golgi	8 hr	P14866	Nucleus, nucleoplasm, Cytoplasm	Nucleoplasm	Nucleoplasm
HNRNPM	ER	1.68434	1	1.66766	0.68434	Uncertain	Uncertain	8 hr	P52272	Nucleus, nucleolus	Nucleoplasm	Nucleoplasm
HNRNPU	ER	1.37133	1	1.35775	0.371328	Uncertain	Uncertain	8 hr	Q00839	Nucleus, Nucleus matrix, Chromosome, Nucleus speckle, Cytoplasm, cytoskeleton, microtubule organizing center, centrosome, Chromosome, centromere, kinetochore, Cytoplasm, cytoskeleton, spindle, Cytoplasm, cytoskeleton, spindle pole, Midbody, Cytoplasm, Cell surface, Cytoplasmic granule	Nucleoplasm	Nucleoplasm
HNRNPUL2	ER	1.28588	0.71412	1.77578	0.57176	Uncertain	Uncertain	8 hr	Q1KMD3	Nucleus	Nucleoplasm	Nucleoplasm
HNRPA1	Nucleus	1.02212	0.977876	1.03467	0.0442482	Uncertain	Uncertain	8 hr	P09651	Nucleus, Cytoplasm	Unknown	Unknown
HNRPA3	ER	1.44642	0.553581	2.56648	0.892838	Multiple	ER	8 hr	P51991	Nucleus	Unknown	Unknown
HNRPD	ER	1.23444	0.765561	1.59167	0.468879	Uncertain	Uncertain	8 hr	Q14103	Nucleus, Cytoplasm	Unknown	Unknown
HNRPDL	ER	1.71815	0.281853	5.88704	1.43629	Multiple	ER	8 hr	O14979	Nucleus, Cytoplasm	Unknown	Unknown
HNRPF	Nucleus	1.11358	0.886423	1.24225	0.227154	Uncertain	Uncertain	8 hr	P52597	Nucleus, nucleoplasm	Unknown	Unknown
HNRPH3	ER	1.75534	0.244656	6.893	1.51069	Multiple	ER	8 hr	P31942	Nucleus	Unknown	Unknown
HNRPK	Nucleus	1.11786	1	1.10679	0.117857	Uncertain	Uncertain	8 hr	P61978	Cytoplasm, Nucleus, nucleoplasm, Cell projection, podosome	Unknown	Unknown
HNRPUL1	ER	1.02823	0.971771	1.04732	0.0564579	Uncertain	Uncertain	8 hr	NA	Unknown	Unknown	Unknown
HP1BP3	ER	1.02905	0.970952	1.04903	0.0580955	Uncertain	Uncertain	8 hr	Q5SSJ5	Nucleus, Chromosome	Nuclear speckles	Nuclear speckles
HPRT1	ER	1	0	100	1	Unique	ER	8 hr	NA	Unknown	Cytosol	Unknown
HRB	PM	3.12534	1	3.09439	2.12534	Multiple	PM	8 hr	P52594	Nucleus, Cytoplasmic vesicle	Unknown	Unknown
HSD17B10	ER	1	0	100	1	Unique	ER	8 hr	Q99714	Mitochondrion, Mitochondrion matrix, mitochondrion nucleoid	Unknown	Unknown
HSD17B12	Nucleus	1	0.131621	7.06111	0.868379	Multiple	Nucleus	8 hr	Q53GQ0	Endoplasmic reticulum membrane, Multi-pass membrane protein	Unknown	Unknown
HSP90AA1	Golgi	1	0	100	1	Unique	Golgi	8 hr	P07900	Nucleus, Cytoplasm, Melanosome, Cell membrane, Mitochondrion	Cytosol	Nucleoplasm,Cytosol
HSP90AB1	PM	6.76131	2.05787	3.2697	4.70344	Multiple	PM	8 hr	P08238	Cytoplasm, Melanosome, Nucleus, Secreted, Cell membrane, Dynein axonemal particle, Cell surface	Plasma membrane	Plasma membrane,Cytosol
HSP90AB4P	Golgi	1	0	100	1	Unique	Golgi	8 hr	Q58FF6	Cytoplasm	Unknown	Unknown
HSP90B1	Nucleus	1.1127	0.8873	1.24005	0.2254	Uncertain	Uncertain	8 hr	P14625	Endoplasmic reticulum lumen, Sarcoplasmic reticulum lumen, Melanosome	Endoplasmic reticulum	Endoplasmic reticulum
HSPA1A	Golgi	1	0	100	1	Unique	Golgi	8 hr	P0DMV8	Cytoplasm, Nucleus, Cytoplasm, cytoskeleton, microtubule organizing center, centrosome, Secreted	Annulus;Flagellar centriole;Vesicles	Unknown
HSPA1B	Nucleus	1.30868	0.691321	1.86602	0.617359	Uncertain	Uncertain	8 hr	NA	Unknown	Annulus;Cytosol;Flagellar centriole;Vesicles	Unknown
HSPA1L	Golgi	1	0	100	1	Unique	Golgi	8 hr	NA	Unknown	Annulus;Flagellar centriole;Vesicles	Unknown
HSPA4	ER	1.44627	1	1.43195	0.44627	Uncertain	Uncertain	8 hr	P34932	Cytoplasm	Cytosol;Nucleoplasm	Nucleoplasm,Cytosol
HSPA4L	Golgi	1	0	100	1	Unique	Golgi	8 hr	O95757	Cytoplasm, Nucleus	Cytosol	Unknown
HSPA5	PM	5.85087	3.44301	1.69443	2.40786	Uncertain	Uncertain	8 hr	P11021	Endoplasmic reticulum lumen, Melanosome, Cytoplasm, Cell surface	Unknown	Unknown
HSPA6	Golgi	1	0	100	1	Unique	Golgi	8 hr	NA	Unknown	Annulus;Flagellar centriole;Vesicles	Unknown
HSPA8	PM	5.5016	4.13981	1.32575	1.36179	Uncertain	Uncertain	8 hr	P11142	Cytoplasm, Melanosome, Nucleus, nucleolus, Cell membrane, Lysosome membrane, Peripheral membrane protein, Cytoplasmic side	Annulus;Flagellar centriole;Vesicles	Unknown
HSPA9	Golgi	1	0	100	1	Unique	Golgi	8 hr	P38646	Mitochondrion, Nucleus, nucleolus, Cytoplasm, Mitochondrion matrix	Mitochondria	Mitochondria
HSPC152	ER	1	0	100	1	Unique	ER	8 hr	NA	Unknown	Unknown	Unknown
HSPD1	PM	5.75136	2.29257	2.4978	3.45879	Multiple	PM	8 hr	P10809	Mitochondrion matrix	Mitochondria	Mitochondria
HSPE1	OMM	10.2275	6.72997	1.51743	3.49749	Uncertain	Uncertain	8 hr	P61604	Mitochondrion matrix	Unknown	Unknown
HSPH1	PM	2.92353	1.23081	2.35614	1.69272	Multiple	PM	8 hr	Q92598	Cytoplasm	Cytosol	Nucleoplasm,Cytosol
IARS1	Nucleus	2.32018	1.41494	1.62827	0.905248	Uncertain	Uncertain	8 hr	P41252	Cytoplasm, Cytoplasm, cytosol	Cytosol;Nucleoplasm	Unknown
IARS2	Golgi	1	0	100	1	Unique	Golgi	8 hr	Q9NSE4	Mitochondrion matrix	Mitochondria	Mitochondria
ID1	ER	1	0	100	1	Unique	ER	8 hr	P41134	Cytoplasm, Nucleus	Nucleoplasm	Nucleoplasm
ID3	Nucleus	1.00414	0.995855	0.998299	0.00828912	Uncertain	Uncertain	8 hr	Q02535	Nucleus	Nucleoplasm	Nucleoplasm
IER2	ER	1.3975	0.6025	2.28163	0.795	Multiple	ER	8 hr	NA	Unknown	Nucleoplasm	Nucleoplasm
IFI16	Nucleus	9.32318	6.87014	1.35509	2.45304	Uncertain	Uncertain	8 hr	Q16666	Nucleus, Cytoplasm	Nucleoli;Nucleoplasm	Nucleoplasm,Nucleoli,Cytosol
IFT20	Golgi	1	0	100	1	Unique	Golgi	8 hr	Q8IY31	Golgi apparatus, cis-Golgi network, Cytoplasm, cytoskeleton, microtubule organizing center, centrosome, centriole, Cytoplasm, cytoskeleton, cilium basal body, Cell projection, cilium, Cytoplasm, cytoskeleton, Golgi apparatus, Cytoplasmic vesicle, secretory vesicle, acrosome, Cytoplasm	Microtubules	Unknown
IGBP1	ER	1.61475	0.385249	4.0854	1.2295	Multiple	ER	8 hr	P78318	Cytoplasm	Microtubules;Primary cilium	Unknown
IGF2BP1	ER	1.02423	0.975771	1.03901	0.0484574	Uncertain	Uncertain	8 hr	Q9NZI8	Nucleus, Cytoplasm, Cytoplasm, perinuclear region, Cytoplasm, P-body, Cytoplasm, Stress granule, Cell projection, lamellipodium, Cell projection, dendrite, Cell projection, dendritic spine, Cell projection, growth cone, Cell projection, filopodium, Cell projection, axon	Cytosol	Unknown
IGF2BP2	Nucleus	1.07611	0.923892	1.15228	0.152216	Uncertain	Uncertain	8 hr	Q9Y6M1	Nucleus, Cytoplasm, Cytoplasm, P-body, Cytoplasm, Stress granule	Cytosol	Unknown
IGF2BP3	ER	1	0	100	1	Unique	ER	8 hr	O00425	Nucleus, Cytoplasm, Cytoplasm, P-body, Cytoplasm, Stress granule	Cytosol	Unknown
IGF2R	Golgi	1.09064	0.909358	1.18631	0.181284	Uncertain	Uncertain	8 hr	P11717	Golgi apparatus membrane, Single-pass type I membrane protein, Endosome membrane	Golgi apparatus	Golgi apparatus,Vesicles
IGFBP7	ER	1	0	100	1	Unique	ER	8 hr	NA	Unknown	Golgi apparatus	Golgi apparatus
IGHG3	OMM	1	0	100	1	Unique	OMM	8 hr	P01860	[Isoform 1]: Secreted, [Isoform 2]: Cell membrane, Single-pass membrane protein	Unknown	Unknown
IKBIP	ER	1	0	100	1	Unique	ER	8 hr	Q70UQ0	Endoplasmic reticulum membrane, Single-pass membrane protein	Endoplasmic reticulum	Nucleoli rim,Endoplasmic reticulum
IKBKG	ER	1	0	100	1	Unique	ER	8 hr	NA	Unknown	Cytosol	Unknown
ILF2	ER	1.13168	0.86832	1.28846	0.263359	Uncertain	Uncertain	8 hr	Q12905	Nucleus, nucleolus, Cytoplasm, Nucleus	Nucleoplasm	Nucleoplasm,Cytosol
ILF3	ER	1.40505	1	1.39114	0.405049	Uncertain	Uncertain	8 hr	Q12906	Nucleus, nucleolus, Cytoplasm, Nucleus	Mitochondria;Nucleoli;Nucleoplasm	Nucleoplasm,Nucleoli,Mitochondria
ILK	ER	1	0	100	1	Unique	ER	8 hr	Q13418	Cell junction, focal adhesion, Cell membrane, Peripheral membrane protein, Cytoplasmic side, Cell projection, lamellipodium, Cytoplasm, myofibril, sarcomere, Cytoplasm, Nucleus, Cytoplasm, cytoskeleton, microtubule organizing center, centrosome, Cytoplasm, cell cortex	Focal adhesion sites	Unknown
IMMT	Golgi	1	0	100	1	Unique	Golgi	8 hr	Q16891	Mitochondrion inner membrane, Single-pass membrane protein, Mitochondrion	Mitochondria	Mitochondria
IMP3	ER	1.2345	0.765502	1.59187	0.468996	Uncertain	Uncertain	8 hr	O00425	Nucleus, Cytoplasm, Cytoplasm, P-body, Cytoplasm, Stress granule	Nucleoli	Nucleoplasm,Nucleoli,Cytosol
IMP4	Nucleus	1.0833	0.916701	1.16898	0.166597	Uncertain	Uncertain	8 hr	NA	Unknown	Nucleoli	Nucleoli
IMPDH	PM	9.47692	1.59068	5.92056	7.88624	Multiple	PM	8 hr	NA	Unknown	Unknown	Unknown
INCENP	Nucleus	1.73246	0.267543	6.24212	1.46491	Multiple	Nucleus	8 hr	Q9NQS7	Nucleus, Chromosome, centromere, Cytoplasm, cytoskeleton, spindle, Midbody, Chromosome, centromere, kinetochore	Kinetochore;Nuclear bodies	Nucleoplasm,Nuclear bodies,Kinetochore,Midbody
INTS13	Nucleus	1.6783	0.321695	5.05978	1.35661	Multiple	Nucleus	8 hr	Q9NVM9	Nucleus, Cytoplasm	Nucleoplasm	Nucleoplasm,Nuclear bodies,Vesicles
IPO4	Golgi	1	0	100	1	Unique	Golgi	8 hr	Q8TEX9	Cytoplasm, Nucleus	Cytosol	Unknown
IPO5	Golgi	1	0	100	1	Unique	Golgi	8 hr	O00410	Cytoplasm, Nucleus, Nucleus, nucleolus	Nuclear membrane;Nucleoplasm	Nucleoplasm,Nuclear membrane,Golgi apparatus,Cytosol
IPO7	Nucleus	1.80454	1	1.78667	0.804536	Uncertain	Uncertain	8 hr	O95373	Cytoplasm, Nucleus	Cytosol;Nucleoplasm	Nucleoplasm,Cytosol
IPO9	Golgi	1.08671	1	1.07595	0.0867105	Uncertain	Uncertain	8 hr	Q96P70	Cytoplasm, Nucleus	Cytosol	Nucleoplasm,Cytosol
IQGAP3	Nucleus	1.01264	0.987361	1.01532	0.0252775	Uncertain	Uncertain	8 hr	NA	Unknown	Nucleoli rim	Nucleoplasm,Nucleoli rim,Mitotic chromosome
IRF2BP2	ER	1	0.802758	1.23038	0.197242	Uncertain	Uncertain	8 hr	Q7Z5L9	Cytoplasm, Nucleus	Nucleoplasm	Nucleoplasm
ISG20L2	ER	1	0	100	1	Unique	ER	8 hr	Q9H9L3	Nucleus, nucleolus	Nucleoplasm	Nucleoplasm
ISY1	Nucleus	1.92467	0.075335	22.5542	1.84933	Unique	Nucleus	8 hr	Q9ULR0	Nucleus	Nuclear speckles	Nuclear speckles
ITGA2	PM	1	0.00527036	65.4863	0.99473	Unique	PM	8 hr	P17301	Membrane, Single-pass type I membrane protein	Unknown	Unknown
ITGA3	Golgi	1	0	100	1	Unique	Golgi	8 hr	P26006	Cell membrane, Single-pass type I membrane protein, Lipid-anchor, Cell projection, invadopodium membrane, Cell projection, filopodium membrane	Plasma membrane	Plasma membrane
ITGA5	PM	1.98402	0.0159765	76.3775	1.96805	Unique	PM	8 hr	P08648	Cell membrane, Single-pass type I membrane protein, Cell junction, focal adhesion	Unknown	Unknown
ITGA6	PM	106.075	1	105.025	105.075	Unique	PM	8 hr	P23229	Cell membrane, Single-pass type I membrane protein, Lipid-anchor	Unknown	Unknown
ITGB1	PM	38.9287	1.28402	30.0836	37.6446	Unique	PM	8 hr	P05556	Cell membrane, Single-pass type I membrane protein, Cell projection, invadopodium membrane, Cell projection, ruffle membrane, Recycling endosome, Melanosome, Cleavage furrow, Cell projection, lamellipodium, Cell junction, focal adhesion	Focal adhesion sites;Plasma membrane	Endoplasmic reticulum,Plasma membrane,Focal adhesion sites
ITPA	ER	1	0	100	1	Unique	ER	8 hr	NA	Unknown	Cytosol;Nucleoplasm	Nucleoplasm,Cytosol
ITPR1	ER	1	0	100	1	Unique	ER	8 hr	NA	Unknown	Unknown	Unknown
ITPR3	ER	1	0	100	1	Unique	ER	8 hr	Q14573	Endoplasmic reticulum membrane, Multi-pass membrane protein, Cytoplasmic vesicle, secretory vesicle membrane	Unknown	Unknown
ITPRID2	ER	1	0	100	1	Unique	ER	8 hr	NA	Unknown	Cytosol;Plasma membrane	Nucleoplasm,Plasma membrane,Cytosol
ITPRIP	ER	1	0	100	1	Unique	ER	8 hr	Q8IWB1	Cell membrane, Single-pass type I membrane protein, Nucleus outer membrane	Unknown	Unknown
JTV1	Nucleus	2.31489	1	2.29197	1.31489	Multiple	Nucleus	8 hr	Q13155	Cytoplasm, cytosol, Nucleus	Unknown	Unknown
JUN	Nucleus	1.41716	0.582839	2.39046	0.834321	Multiple	Nucleus	8 hr	P05412	Nucleus	Nucleoplasm	Nucleoplasm
JUNB	Nucleus	1.83044	0.169563	10.1938	1.66087	Unique	Nucleus	8 hr	P17275	Nucleus	Nucleoplasm	Nucleoplasm
JUP	OMM	6.13147	1	6.07076	5.13147	Multiple	OMM	8 hr	P14923	Cell junction, adherens junction, Cell junction, desmosome, Cytoplasm, cytoskeleton, Cell membrane, Peripheral membrane protein, Cytoplasm, Cell junction, Nucleus	Cell Junctions;Plasma membrane	Vesicles,Plasma membrane,Cell Junctions
KARS1	Nucleus	3.23917	1.74496	1.84572	1.49421	Uncertain	Uncertain	8 hr	Q15046	[Isoform Cytoplasmic]: Cytoplasm, cytosol, Cytoplasm, Nucleus, Cell membrane, Peripheral membrane protein, Secreted	Cytosol	Plasma membrane,Cytosol
KAT7	ER	1.04643	0.953566	1.086	0.0928679	Uncertain	Uncertain	8 hr	O95251	Nucleus, Chromosome, Chromosome, centromere, Cytoplasm, cytosol	Nucleoplasm	Nucleoplasm,Cytosol
KCTD10	ER	1	0	100	1	Unique	ER	8 hr	Q9H3F6	Nucleus	Nucleoplasm	Nucleoplasm,Cytosol
KDM2A	ER	1	0	100	1	Unique	ER	8 hr	NA	Unknown	Nucleoplasm	Nucleoplasm
KDM3B	Nucleus	1.50277	0.49723	2.9627	1.00554	Multiple	Nucleus	8 hr	Q7LBC6	Nucleus	Nucleoplasm	Nucleoplasm
KEAP1	ER	1	0	100	1	Unique	ER	8 hr	NA	Unknown	Centriolar satellite;Nucleoplasm	Nucleoplasm,Centriolar satellite,Cytosol
KHSRP	Nucleus	1.20554	1	1.1936	0.205538	Uncertain	Uncertain	8 hr	Q92945	Nucleus, Cytoplasm	Nucleoplasm	Nucleoplasm
KIAA0319L	Golgi	1	0	100	1	Unique	Golgi	8 hr	Q8IZA0	Cytoplasmic granule membrane, Multi-pass membrane protein, Golgi apparatus membrane, Golgi apparatus, trans-Golgi network membrane, Cell membrane	Golgi apparatus	Nucleoli,Golgi apparatus
KIAA0971	ER	1	0	100	1	Unique	ER	8 hr	Q9NYY8	Mitochondrion matrix, mitochondrion nucleoid, Mitochondrion matrix	Unknown	Unknown
KIAA1542	ER	1	0	100	1	Unique	ER	8 hr	NA	Unknown	Unknown	Unknown
KIF20A	Nucleus	1.0187	0.981298	1.02764	0.037404	Uncertain	Uncertain	8 hr	O95235	Golgi apparatus, Cytoplasm, cytoskeleton, spindle	Cleavage furrow;Cytokinetic bridge;Mitotic spindle;Nucleoplasm	Unknown
KIF22	Nucleus	1.48664	0.513365	2.84054	0.973271	Multiple	Nucleus	8 hr	Q14807	Nucleus, Cytoplasm, cytoskeleton	Nuclear speckles	Nuclear speckles
KIF23	Nucleus	1.33272	0.66728	1.96775	0.665439	Uncertain	Uncertain	8 hr	NA	Unknown	Nucleoplasm	Nucleoplasm,Midbody ring,Mitotic spindle,Mid piece,Principal piece,Annulus
KIF2A	Nucleus	1.18455	1	1.17282	0.184547	Uncertain	Uncertain	8 hr	O00139	Cytoplasm, Cytoplasm, cytoskeleton, microtubule organizing center, centrosome, Cytoplasm, cytoskeleton, spindle pole, Cytoplasm, cytoskeleton, spindle	Annulus;Basal body;Centrosome;Nucleoli;Nucleoplasm	Nucleoplasm,Nucleoli,Mitotic spindle,Centrosome,Basal body,Cytosol,Mid piece,Principal piece,Annulus
KIF4A	Nucleus	1.82041	0.179585	9.6021	1.64083	Multiple	Nucleus	8 hr	O95239	Nucleus matrix, Cytoplasm, Cytoplasm, cytoskeleton, spindle, Midbody, Chromosome	Midbody;Nucleoplasm	Nucleoplasm,Midbody,Acrosome,Equatorial segment,Mid piece,Principal piece
KIF5B	Golgi	1	0	100	1	Unique	Golgi	8 hr	P33176	Cytoplasm, cytoskeleton, Cytolytic granule membrane, Lysosome membrane, Peripheral membrane protein, Cytoplasmic side	Centriolar satellite;Cytosol	Unknown
KIFC1	ER	1	0	100	1	Unique	ER	8 hr	NA	Unknown	Centrosome	Unknown
KLC1	Golgi	1	0	100	1	Unique	Golgi	8 hr	Q07866	Cell projection, growth cone, Cytoplasmic vesicle, Cytoplasm, cytoskeleton	Acrosome;Equatorial segment;Plasma membrane	Nucleoplasm,Plasma membrane,Cytosol,Acrosome,Equatorial segment
KLF10	Nucleus	3.98238	1	3.94295	2.98238	Multiple	Nucleus	8 hr	Q13118	Nucleus	Unknown	Unknown
KLHL21	ER	1	0.153606	6.11223	0.846394	Multiple	ER	8 hr	Q9UJP4	Cytoplasm, cytoskeleton, spindle	Centrosome	Unknown
KMT2A	ER	1	0	100	1	Unique	ER	8 hr	Q03164	Nucleus, [MLL cleavage product N320]: Nucleus, [MLL cleavage product C180]: Nucleus	Nucleoplasm	Nucleoplasm,Cytosol
KNL1	Nucleus	2.49589	1	2.47118	1.49589	Multiple	Nucleus	8 hr	Q8NG31	Nucleus, Chromosome, centromere, kinetochore, Cytoplasm	Nucleoplasm	Nucleoplasm,Nuclear bodies
KNOP1	ER	1	0	100	1	Unique	ER	8 hr	Q1ED39	Nucleus, nucleolus	Nucleoli;Nucleoli rim	Nucleoli,Nucleoli rim,Cytosol
KNTC2	ER	1	0	100	1	Unique	ER	8 hr	NA	Unknown	Unknown	Unknown
KPNA1	Nucleus	1.56362	0.436382	3.50287	1.12724	Multiple	Nucleus	8 hr	P52294	Cytoplasm, Nucleus	Nucleoplasm	Nucleoplasm,Cytosol
KPNA2	Nucleus	1.85233	1	1.83399	0.852328	Uncertain	Uncertain	8 hr	P52292	Cytoplasm, Nucleus, Endoplasmic reticulum membrane, Golgi apparatus membrane	Nucleoplasm	Nucleoplasm,Cytosol
KPNA3	Nucleus	9.8225	1	9.72525	8.8225	Multiple	Nucleus	8 hr	O00505	Cytoplasm, Nucleus	Nucleoplasm	Nucleoplasm,Cytosol
KPNA6	Golgi	1	0	100	1	Unique	Golgi	8 hr	NA	Unknown	Cytosol	Nucleoplasm,Cytosol
KPNB1	Golgi	1	0	100	1	Unique	Golgi	8 hr	Q14974	Cytoplasm, Nucleus envelope	Nuclear membrane	Nucleoplasm,Nuclear membrane,Cytosol
KRR1	ER	1.43812	0.561876	2.51475	0.876248	Multiple	ER	8 hr	Q13601	Nucleus, nucleolus, Nucleus, Cytoplasm	Nucleoli;Nucleoli rim	Nucleoplasm,Nucleoli,Nucleoli rim,Mitotic chromosome
KRT1	PM	48.9847	35.6555	1.37345	13.3293	Uncertain	Uncertain	8 hr	P04264	Cell membrane, Cytoplasm	Unknown	Unknown
KRT10	PM	11.9868	9.11243	1.31399	2.87435	Uncertain	Uncertain	8 hr	P13645	Secreted, extracellular space, Cell surface, Cytoplasm	Unknown	Unknown
KRT13	PM	22.4901	6.74579	3.32901	15.7443	Multiple	PM	8 hr	NA	Unknown	Intermediate filaments	Unknown
KRT14	PM	95.0768	55.0287	1.72745	40.0481	Uncertain	Uncertain	8 hr	P02533	Cytoplasm, Nucleus	Intermediate filaments	Unknown
KRT16	PM	15.1389	9.96498	1.51768	5.17389	Uncertain	Uncertain	8 hr	NA	Unknown	Intermediate filaments	Unknown
KRT18	ER	8.8931	3.62553	2.44617	5.26757	Multiple	ER	8 hr	P05783	Nucleus matrix, Cytoplasm, perinuclear region, Nucleus, nucleolus, Cytoplasm	Cytosol	Unknown
KRT2	PM	48.7819	5.18282	9.3941	43.5991	Multiple	PM	8 hr	P35908	Cytoplasm	Cytosol;Intermediate filaments	Unknown
KRT5	PM	1.97221	1.22223	1.60051	0.749974	Uncertain	Uncertain	8 hr	P13647	Cytoplasm	Intermediate filaments	Unknown
KRT74	PM	10.692	1	10.5862	9.69205	Unique	PM	8 hr	NA	Unknown	Intermediate filaments	Unknown
KRT8	ER	1.85253	0.393147	4.59518	1.45939	Multiple	ER	8 hr	P05787	Cytoplasm, Nucleus, nucleoplasm, Nucleus matrix	Intermediate filaments	Unknown
KRT80	ER	1.09075	0.909248	1.18657	0.181504	Uncertain	Uncertain	8 hr	NA	Unknown	Intermediate filaments	Unknown
KRT81	PM	2.58837	2.52819	1.01977	0.0601815	Uncertain	Uncertain	8 hr	NA	Unknown	Unknown	Unknown
L3MBTL2	Nucleus	1.47878	0.521222	2.78373	0.957556	Multiple	Nucleus	8 hr	NA	Unknown	Nucleoplasm	Nucleoplasm
LACTB	ER	1	0	100	1	Unique	ER	8 hr	P83111	Mitochondrion	Mitochondria	Mitochondria
LAMB3	Nucleus	2.03002	1.73982	1.16013	0.2902	Uncertain	Uncertain	8 hr	Q13751	Secreted, extracellular space, extracellular matrix, basement membrane	Vesicles	Unknown
LAMC1	ER	1	0	100	1	Unique	ER	8 hr	P11047	Secreted, extracellular space, extracellular matrix, basement membrane	Unknown	Unknown
LAMTOR1	Golgi	2.08094	1	2.06034	1.08094	Multiple	Golgi	8 hr	Q6IAA8	Lysosome membrane, Lipid-anchor, Cytoplasmic side, Late endosome membrane	Golgi apparatus	Golgi apparatus,Vesicles,Plasma membrane
LANCL1	ER	1	0	100	1	Unique	ER	8 hr	O43813	Cytoplasm, Cell membrane, Peripheral membrane protein	Basal body;End piece;Microtubules;Primary cilium	Unknown
LAPTM4A	Golgi	1	0	100	1	Unique	Golgi	8 hr	Q15012	Endomembrane system, Multi-pass membrane protein	Golgi apparatus;Vesicles	Golgi apparatus,Vesicles,Plasma membrane
LARP1	Nucleus	1.36664	0.633357	2.12424	0.733286	Multiple	Nucleus	8 hr	Q6PKG0	Cytoplasm, Cytoplasmic granule	Cytosol;Endoplasmic reticulum;Nucleoplasm	Nucleoplasm,Endoplasmic reticulum,Cytosol
LARP7	Nucleus	1.11808	0.881924	1.25356	0.236152	Uncertain	Uncertain	8 hr	Q4G0J3	Nucleus, nucleoplasm	Cytosol;Nucleoplasm	Nucleoplasm,Cytosol
LARS1	Nucleus	1.12496	1	1.11383	0.124965	Uncertain	Uncertain	8 hr	Q9P2J5	Cytoplasm	Cytosol;Nuclear bodies	Nuclear bodies,Cytosol
LAS1L	ER	1.14912	0.850884	1.33481	0.298232	Uncertain	Uncertain	8 hr	Q9Y4W2	Nucleus, nucleolus, Nucleus, nucleoplasm, Cytoplasm	Unknown	Unknown
LASP1	ER	1.57009	1	1.55454	0.57009	Uncertain	Uncertain	8 hr	Q14847	Cytoplasm, cell cortex, Cytoplasm, cytoskeleton	Cytosol;Plasma membrane	Plasma membrane,Focal adhesion sites,Cytosol
LBR	ER	1.16668	0.833319	1.38344	0.333363	Uncertain	Uncertain	8 hr	Q14739	Nucleus inner membrane, Multi-pass membrane protein, Endoplasmic reticulum membrane, Cytoplasm, Nucleus	Nuclear membrane	Nuclear membrane,Nucleoli fibrillar center
LCP1	ER	1	0	100	1	Unique	ER	8 hr	NA	Unknown	Plasma membrane	Plasma membrane,Actin filaments,Cytosol
LDHA	Golgi	1	0	100	1	Unique	Golgi	8 hr	P00338	Cytoplasm	Cytosol	Unknown
LDHB	PM	6.39877	1.77552	3.58371	4.62325	Multiple	PM	8 hr	P07195	Cytoplasm, Mitochondrion inner membrane, Peripheral membrane protein	Cytosol	Unknown
LEMD3	ER	1.14281	0.857189	1.31783	0.285621	Uncertain	Uncertain	8 hr	Q9Y2U8	Nucleus inner membrane, Multi-pass membrane protein	Nuclear membrane	Nuclear membrane
LETM1	OMM	2.7851	1.74058	1.59096	1.04452	Uncertain	Uncertain	8 hr	O95202	Mitochondrion inner membrane, Single-pass membrane protein	Mitochondria	Mitochondria
LGALS1	Golgi	1	0	100	1	Unique	Golgi	8 hr	P09382	Secreted, extracellular space, extracellular matrix, Cytoplasm, Secreted	Cytosol	Unknown
LGALS3BP	Nucleus	3.21961	1	3.18773	2.21961	Multiple	Nucleus	8 hr	Q08380	Secreted, Secreted, extracellular space, extracellular matrix	Unknown	Unknown
LIG3	Nucleus	1.0483	0.951698	1.09005	0.0966048	Uncertain	Uncertain	8 hr	P49916	[Isoform 1]: Mitochondrion	Nucleoplasm	Nucleoplasm
LIMD1	Golgi	1	0	100	1	Unique	Golgi	8 hr	Q9UGP4	Cytoplasm, Nucleus, Cytoplasm, P-body, Cell junction, adherens junction, Cell junction, focal adhesion	Focal adhesion sites;Nucleoplasm	Nucleoplasm,Focal adhesion sites
LIMS4	ER	1.13596	0.864041	1.29966	0.271918	Uncertain	Uncertain	8 hr	NA	Unknown	Unknown	Unknown
LIN7C	ER	1	0	100	1	Unique	ER	8 hr	Q9NUP9	Cell membrane, Peripheral membrane protein, Basolateral cell membrane, Cell junction, Postsynaptic density membrane, Cell junction, tight junction	Unknown	Unknown
LMAN1	ER	1.02008	0.979917	1.03047	0.040167	Uncertain	Uncertain	8 hr	P49257	Endoplasmic reticulum-Golgi intermediate compartment membrane, Single-pass type I membrane protein, Golgi apparatus membrane, Single-pass membrane protein, Endoplasmic reticulum membrane	Vesicles	Endoplasmic reticulum,Vesicles
LMNB1	ER	10.1761	1	10.0753	9.1761	Unique	ER	8 hr	P20700	Nucleus lamina	Nuclear membrane	Nuclear membrane
LNPEP	Golgi	1	0	100	1	Unique	Golgi	8 hr	Q9UIQ6	Cell membrane, Single-pass type II membrane protein	Unknown	Unknown
LOC115098	ER	1	0	100	1	Unique	ER	8 hr	NA	Unknown	Unknown	Unknown
LOC51035	ER	1	0	100	1	Unique	ER	8 hr	NA	Unknown	Unknown	Unknown
LOC84661	Nucleus	1.36876	0.631243	2.13454	0.737515	Multiple	Nucleus	8 hr	NA	Unknown	Unknown	Unknown
LPP	Golgi	1	0	100	1	Unique	Golgi	8 hr	Q93052	Nucleus, Cytoplasm, Cell junction, Cell membrane	Cytosol;Focal adhesion sites	Plasma membrane,Focal adhesion sites,Cytosol
LPXN	ER	1	0	100	1	Unique	ER	8 hr	O60711	Cytoplasm, Cell junction, focal adhesion, Nucleus, Cytoplasm, perinuclear region, Cell projection, podosome, Cell membrane	Focal adhesion sites	Nuclear speckles,Focal adhesion sites,Cytosol
LRBA	Golgi	1	0	100	1	Unique	Golgi	8 hr	P50851	Cell membrane, Single-pass membrane protein, Endoplasmic reticulum membrane, Golgi apparatus, trans-Golgi network membrane, Lysosome membrane	Golgi apparatus	Golgi apparatus,Cytosol
LRCH1	Golgi	1	0	100	1	Unique	Golgi	8 hr	Q9Y2L9	Cytoplasm	Actin filaments;Cytosol	Nucleoli,Actin filaments,Cytosol
LRCH3	Golgi	1	0	100	1	Unique	Golgi	8 hr	Q96II8	Cytoplasm	Cytosol	Unknown
LRIF1	ER	1	0	100	1	Unique	ER	8 hr	Q5T3J3	Chromosome, Nucleus matrix	Nucleoplasm	Nucleoplasm,Centriolar satellite
LRPPRC	ER	1.47409	1	1.45949	0.474086	Uncertain	Uncertain	8 hr	P42704	Mitochondrion, Nucleus, Nucleus, nucleoplasm, Nucleus inner membrane, Nucleus outer membrane	Mitochondria	Mitochondria,Acrosome,Mid piece,End piece
LRRC41	ER	1	0	100	1	Unique	ER	8 hr	NA	Unknown	Nuclear bodies	Nucleoplasm,Nuclear bodies
LRRC47	ER	1	0	100	1	Unique	ER	8 hr	NA	Unknown	Nucleoli fibrillar center	Nucleoli fibrillar center
LRRC59	ER	1.72778	1	1.71067	0.727777	Uncertain	Uncertain	8 hr	Q96AG4	Microsome membrane, Single-pass type II membrane protein, Endoplasmic reticulum membrane, Nucleus envelope	Endoplasmic reticulum	Endoplasmic reticulum
LRRC9	PM	8.06123	1.69873	4.71766	6.3625	Multiple	PM	8 hr	NA	Unknown	Cell Junctions;Plasma membrane	Nucleoplasm,Nuclear bodies,Plasma membrane,Cell Junctions
LSG1	Golgi	1.05101	0.94899	1.09595	0.10202	Uncertain	Uncertain	8 hr	Q9H089	Cytoplasm, Endoplasmic reticulum, Nucleus, Cajal body	Cytosol;Nuclear bodies	Nucleoplasm,Nuclear bodies,Cytosol
LSM12	ER	1.30702	0.692979	1.85926	0.614042	Uncertain	Uncertain	8 hr	Q3MHD2	Cytoplasm	Cytosol	Unknown
LSM14A	ER	1	0	100	1	Unique	ER	8 hr	NA	Unknown	Cytoplasmic bodies	Unknown
LSM3	Nucleus	1	0	100	1	Unique	Nucleus	8 hr	P62310	Nucleus	Nucleoli	Nucleoplasm,Nucleoli
LSM4	Nucleus	1.29516	0.704835	1.81184	0.59033	Uncertain	Uncertain	8 hr	Q9Y4Z0	Nucleus	Vesicles	Unknown
LSM5	Nucleus	1.57184	0.428165	3.58731	1.14367	Multiple	Nucleus	8 hr	NA	Unknown	Unknown	Unknown
LSM6	Nucleus	1.62949	0.370514	4.28233	1.25897	Multiple	Nucleus	8 hr	P62312	Cytoplasm, Nucleus	Actin filaments	Unknown
LSM8	Nucleus	1.57237	0.427631	3.59291	1.14474	Multiple	Nucleus	8 hr	NA	Unknown	Nucleoplasm;Vesicles	Nucleoplasm,Vesicles
LTN1	Golgi	1	0	100	1	Unique	Golgi	8 hr	O94822	Cytoplasm, cytosol	Cytosol	Unknown
LTV1	Nucleus	1.42872	0.571281	2.45788	0.857439	Multiple	Nucleus	8 hr	Q96GA3	Cytoplasm	Cytosol	Nucleoplasm,Cytosol
LUC7L2	ER	1	0	100	1	Unique	ER	8 hr	NA	Unknown	Nucleoplasm	Nucleoplasm
LUZP1	ER	1	0	100	1	Unique	ER	8 hr	Q86V48	Cytoplasm, cytoskeleton, microtubule organizing center, centrosome, Nucleus	Actin filaments	Nucleoplasm,Nucleoli,Vesicles,Actin filaments,Cytokinetic bridge,Centrosome,Cytosol
LYPLA1	ER	1	0	100	1	Unique	ER	8 hr	O75608	Cytoplasm, Cell membrane, Nucleus membrane, Endoplasmic reticulum	Cytosol;Nucleoplasm	Unknown
LYPLA2	Nucleus	6.52518	1	6.46057	5.52518	Multiple	Nucleus	8 hr	O95372	Cytoplasm	Cytosol;Nucleoplasm	Unknown
LYPLAL1	ER	1	0	100	1	Unique	ER	8 hr	Q5VWZ2	[Isoform 1]: Cytoplasm, cytosol, [Isoform 2]: Cytoplasm, cytosol	Cytosol	Unknown
MACF1	ER	1	0.134331	6.92852	0.865669	Multiple	ER	8 hr	O94854	Cytoplasm, cytoskeleton	Actin filaments;Plasma membrane	Plasma membrane,Cell Junctions,Actin filaments,Basal body
MACO1	ER	1	0	100	1	Unique	ER	8 hr	Q8N5G2	Nucleus membrane, Multi-pass membrane protein, Cell projection, axon, Rough endoplasmic reticulum membrane	Cytosol	Unknown
MACROH2A1	ER	1.63618	0.363822	4.37689	1.27236	Multiple	ER	8 hr	O75367	Nucleus, Chromosome	Nucleoplasm	Nucleoplasm
MAD2L1	Nucleus	2.23416	1	2.21204	1.23416	Multiple	Nucleus	8 hr	Q13257	Nucleus, Chromosome, centromere, kinetochore, Cytoplasm, Cytoplasm, cytoskeleton, spindle pole	Nucleoplasm	Nucleoplasm
MAFF	Nucleus	1.47696	0.523035	2.77086	0.95393	Multiple	Nucleus	8 hr	Q9ULX9	Nucleus	Nucleoplasm	Nucleoplasm,Mitochondria
MAGED1	ER	1.0343	0.965705	1.06005	0.0685903	Uncertain	Uncertain	8 hr	NA	Unknown	Cytosol	Unknown
MAK16	ER	1.4214	0.578604	2.41486	0.842793	Multiple	ER	8 hr	Q9BXY0	Nucleus, nucleolus	Nucleoli;Vesicles	Nucleoli,Vesicles
MAP1B	ER	1.53414	0.465859	3.22394	1.06828	Multiple	ER	8 hr	P46821	Cytoplasm, cytoskeleton, Cytoplasm, Synapse, Cell projection, dendritic spine	Cytosol	Unknown
MAP4	PM	6.20921	3.65215	1.69551	2.55706	Uncertain	Uncertain	8 hr	P27816	Cytoplasm, cytoskeleton, Cytoplasm, cytoskeleton, microtubule organizing center	Cytosol;Microtubules;Plasma membrane;Primary cilium	Unknown
MAP7D3	ER	1	0	100	1	Unique	ER	8 hr	Q8IWC1	Cytoplasm, cytoskeleton, spindle	Unknown	Unknown
MAPK1	ER	1	0	100	1	Unique	ER	8 hr	P28482	Cytoplasm, cytoskeleton, spindle, Nucleus, Cytoplasm, cytoskeleton, microtubule organizing center, centrosome, Cytoplasm, Membrane, caveola, Cell junction, focal adhesion	Nucleoplasm	Nucleoplasm,Microtubules,Primary cilium,Primary cilium tip,Basal body
MARK1	ER	1	0	100	1	Unique	ER	8 hr	NA	Unknown	Unknown	Unknown
MARS1	Golgi	1	0	100	1	Unique	Golgi	8 hr	P56192	Cytoplasm, cytosol, Nucleus, nucleolus	Cytosol	Unknown
MATR3	ER	3.17256	1	3.14115	2.17256	Multiple	ER	8 hr	P43243	Nucleus matrix	Nucleoplasm	Nucleoplasm
MAX	ER	1	0.689542	1.42951	0.310458	Uncertain	Uncertain	8 hr	NA	Unknown	Nucleoplasm	Nucleoplasm,Golgi apparatus
MB21D2	Golgi	1	0	100	1	Unique	Golgi	8 hr	NA	Unknown	Cytosol	Unknown
MBD1	ER	1	0	100	1	Unique	ER	8 hr	NA	Unknown	Nucleoplasm;Vesicles	Nucleoplasm,Vesicles
MBD3	Nucleus	1.54781	0.452193	3.34883	1.09561	Multiple	Nucleus	8 hr	NA	Unknown	Nucleoplasm	Nucleoplasm
MBOAT7	Golgi	1	0	100	1	Unique	Golgi	8 hr	Q96N66	Endoplasmic reticulum membrane, Multi-pass membrane protein	Cytosol	Unknown
MCAM	PM	166.529	3.34374	49.6548	163.186	Unique	PM	8 hr	P43121	Membrane, Single-pass type I membrane protein	Plasma membrane	Plasma membrane
MCCC1	PM	9.72038	2.23027	4.33894	7.49011	Multiple	PM	8 hr	Q96RQ3	Mitochondrion matrix	Mitochondria	Mitochondria
MCCC2	Golgi	1	0	100	1	Unique	Golgi	8 hr	Q9HCC0	Mitochondrion matrix	Mitochondria	Mitochondria
MCM10	ER	1	0	100	1	Unique	ER	8 hr	NA	Unknown	Nucleoli;Nucleoplasm	Nucleoplasm,Nucleoli
MCM3	PM	4.21234	1.33215	3.13851	2.88019	Multiple	PM	8 hr	P25205	Nucleus, Chromosome	Nucleoplasm	Nucleoplasm
MCM3AP	Nucleus	1.38424	0.615765	2.21207	0.768471	Multiple	Nucleus	8 hr	O60318	[Isoform GANP]: Nucleus envelope, Nucleus, nuclear pore complex, Nucleus, nucleoplasm, Chromosome	Cytosol;Nuclear membrane	Nucleoplasm,Nuclear membrane,Cytosol
MCM4	Nucleus	1.24744	0.752555	1.63587	0.494889	Uncertain	Uncertain	8 hr	P33991	Nucleus, Chromosome	Nucleoplasm	Nucleoplasm
MCM6	Nucleus	1.67297	1	1.65641	0.672973	Uncertain	Uncertain	8 hr	Q14566	Nucleus, Chromosome	Nucleoplasm	Nucleoplasm
MCM7	Nucleus	2.37251	1	2.34902	1.37251	Multiple	Nucleus	8 hr	P33993	Nucleus, Chromosome	Nucleoplasm	Nucleoplasm,Basal body,Cytosol
MCMBP	Nucleus	1.27509	0.72491	1.73503	0.55018	Uncertain	Uncertain	8 hr	NA	Unknown	Nucleoplasm	Nucleoplasm,Cell Junctions,Cytosol
MCRS1	ER	1	0	100	1	Unique	ER	8 hr	NA	Unknown	Nucleoplasm	Nucleoplasm
MDH2	ER	1	0.893027	1.10739	0.106973	Uncertain	Uncertain	8 hr	P40926	Mitochondrion matrix	Mitochondria	Mitochondria
MDIG	ER	1	0	100	1	Unique	ER	8 hr	NA	Unknown	Unknown	Unknown
MDN1	ER	1	0	100	1	Unique	ER	8 hr	Q9NU22	Nucleus, nucleolus, Nucleus, nucleoplasm, Cytoplasm	Cytosol;Nucleoli	Nucleoplasm,Nucleoli,Intermediate filaments,Cytosol
MEAF6	Nucleus	1.1816	1	1.1699	0.1816	Uncertain	Uncertain	8 hr	Q9HAF1	Nucleus, nucleolus, Chromosome, centromere, kinetochore	Nuclear bodies	Nucleoplasm,Nuclear bodies
MECP2	ER	1	0	100	1	Unique	ER	8 hr	NA	Unknown	Nucleoplasm	Nucleoplasm
MED15	Nucleus	1.67919	0.320809	5.076	1.35838	Multiple	Nucleus	8 hr	Q96RN5	Cytoplasm, Nucleus	Nucleoplasm	Nucleoplasm
MED17	Nucleus	1.58198	0.418021	3.69603	1.16396	Multiple	Nucleus	8 hr	Q9NVC6	Nucleus	Nuclear speckles	Nuclear speckles,Cytosol
MED23	Nucleus	1.97594	0.024063	58.0083	1.95187	Unique	Nucleus	8 hr	Q9ULK4	Nucleus	Nucleoplasm;Vesicles	Nucleoplasm,Vesicles
MED30	Nucleus	1	0	100	1	Unique	Nucleus	8 hr	Q96HR3	Nucleus	Nucleoplasm	Nucleoplasm
MED4	Nucleus	1.61234	0.387656	4.05462	1.22469	Multiple	Nucleus	8 hr	NA	Unknown	Nucleoplasm	Nucleoplasm
MEF2D	Nucleus	1.37269	0.627307	2.15389	0.745385	Multiple	Nucleus	8 hr	Q14814	Nucleus	Nucleoplasm	Nucleoplasm,Vesicles
MELKV4	ER	1	0	100	1	Unique	ER	8 hr	NA	Unknown	Unknown	Unknown
METAP1	ER	1.45447	0.545528	2.61818	0.908943	Multiple	ER	8 hr	P53582	Cytoplasm	Cytosol	Nucleoplasm,Plasma membrane,Cytosol
MGA	Nucleus	12.3022	1	12.1804	11.3022	Unique	Nucleus	8 hr	Q8IWI9	Nucleus	Nucleoplasm	Nucleoplasm,Cytosol
MGC20255	Nucleus	1.66239	0.337607	4.78239	1.32479	Multiple	Nucleus	8 hr	NA	Unknown	Unknown	Unknown
MGST1	ER	1.53762	0.46238	3.25505	1.07524	Multiple	ER	8 hr	P10620	Endoplasmic reticulum membrane, Multi-pass membrane protein, Mitochondrion outer membrane	Mitochondria	Endoplasmic reticulum,Mitochondria
MICAL2	ER	1	0.302853	3.19639	0.697147	Multiple	ER	8 hr	O94851	Nucleus, Cytoplasm	Unknown	Nucleoplasm,Plasma membrane,Cytosol
MIF	ER	1.52185	0.478147	3.11761	1.04371	Multiple	ER	8 hr	P14174	Secreted, Cytoplasm	Cytosol	Unknown
MINK1	PM	10.3675	1.21485	8.46427	9.15263	Multiple	PM	8 hr	Q8N4C8	Cytoplasm, Postsynaptic density, Cell projection, axon, Cell projection, dendrite, [Isoform 4]: Golgi apparatus	Unknown	Unknown
MIS18BP1	ER	1	0	100	1	Unique	ER	8 hr	Q6P0N0	Nucleus, Chromosome, centromere	Nucleoli	Nucleoli,Cytosol
MKI67	Nucleus	1.68589	0.314106	5.20167	1.37179	Multiple	Nucleus	8 hr	P46013	Chromosome, Nucleus, Nucleus, nucleolus	Nucleoli rim	Nucleoplasm,Nucleoli rim,Mitotic chromosome
MKRN2	ER	1	0	100	1	Unique	ER	8 hr	NA	Unknown	Cytosol;Nucleoplasm	Nucleoplasm,Cytosol
MLLT1	Nucleus	1.47475	1	1.46015	0.474753	Uncertain	Uncertain	8 hr	Q03111	Nucleus	Nucleoplasm	Nucleoplasm,Nucleoli fibrillar center
MMADHC	ER	1	0	100	1	Unique	ER	8 hr	NA	Unknown	Unknown	Unknown
MMP14	ER	1.53211	0.986271	1.53785	0.54584	Uncertain	Uncertain	8 hr	P50281	Cell membrane, Single-pass type I membrane protein, Melanosome, Cytoplasm	Cytosol	Unknown
MMS19	Nucleus	2.37408	1.73797	1.35819	0.636103	Uncertain	Uncertain	8 hr	Q96T76	Nucleus, Cytoplasm, cytoskeleton, spindle, Cytoplasm, cytoskeleton, microtubule organizing center, centrosome	Nucleoplasm	Nucleoplasm
MON2	Golgi	1	0	100	1	Unique	Golgi	8 hr	Q7Z3U7	Early endosome membrane	Nucleoli fibrillar center;Nucleoplasm	Nucleoplasm,Nucleoli fibrillar center
MORF4L1	Nucleus	1.00822	0.991776	1.00644	0.0164474	Uncertain	Uncertain	8 hr	NA	Unknown	Nuclear speckles	Nuclear speckles
MPDU1	Golgi	1	0.990759	0.999242	0.00924093	Uncertain	Uncertain	8 hr	O75352	Membrane, Multi-pass membrane protein	Endoplasmic reticulum	Endoplasmic reticulum,Mitochondria
MPG	ER	1.33218	0.667822	1.96538	0.664355	Uncertain	Uncertain	8 hr	P29372	Cytoplasm, Mitochondrion matrix, mitochondrion nucleoid, Nucleus	Nucleoplasm	Nucleoplasm,Cytosol
MPHOSPH1	Nucleus	1.82088	0.179121	9.6281	1.64176	Multiple	Nucleus	8 hr	Q96Q89	Nucleus, Cytoplasm, cytoskeleton, microtubule organizing center, centrosome, Nucleus, nucleolus, Nucleus, nucleoplasm, Cytoplasm, cytoskeleton, spindle, Cytoplasm, cytoskeleton, spindle pole, Midbody, Cell projection, axon, Cell projection, growth cone	Unknown	Unknown
MPHOSPH8	ER	1	0	100	1	Unique	ER	8 hr	Q99549	Nucleus, Chromosome	Nucleoplasm	Nucleoplasm,Plasma membrane,Cytosol
MPP1	Golgi	1	0	100	1	Unique	Golgi	8 hr	Q00013	Cell membrane, Lipid-anchor, Cell projection, stereocilium	Plasma membrane	Plasma membrane,Centriolar satellite
MPRIP	ER	1	0	100	1	Unique	ER	8 hr	NA	Unknown	Actin filaments	Unknown
MRE11	Golgi	1	0	100	1	Unique	Golgi	8 hr	P49959	Nucleus, Chromosome, Chromosome, telomere	Nucleoplasm	Nucleoplasm
MRE11A	Nucleus	1.82219	0.986736	1.82816	0.835456	Uncertain	Uncertain	8 hr	P49959	Nucleus, Chromosome, Chromosome, telomere	Unknown	Unknown
MRPL1	Nucleus	1.05154	0.948456	1.09712	0.103088	Uncertain	Uncertain	8 hr	NA	Unknown	Mitochondria	Mitochondria
MRPL13	ER	1	0	100	1	Unique	ER	8 hr	Q9BYD1	Mitochondrion	Unknown	Unknown
MRPL18	ER	1	0	100	1	Unique	ER	8 hr	NA	Unknown	Mitochondria	Mitochondria
MRPL20	ER	1	0	100	1	Unique	ER	8 hr	Q9BYC9	Mitochondrion	Mitochondria	Mitochondria
MRPL21	ER	1.01273	0.987272	1.0155	0.0254567	Uncertain	Uncertain	8 hr	Q7Z2W9	Mitochondrion	Mitochondria;Nucleoplasm	Nucleoplasm,Mitochondria
MRPL23	ER	1	0	100	1	Unique	ER	8 hr	NA	Unknown	Mitochondria;Nucleoli fibrillar center	Nucleoli fibrillar center,Mitochondria
MRPL27	ER	1	0	100	1	Unique	ER	8 hr	NA	Unknown	Unknown	Unknown
MRPL38	ER	1	0	100	1	Unique	ER	8 hr	NA	Unknown	Mitochondria	Mitochondria
MRPL47	ER	1	0	100	1	Unique	ER	8 hr	Q9HD33	Mitochondrion	Mitochondria	Mitochondria
MRPL9	ER	1	0	100	1	Unique	ER	8 hr	Q9BYD2	Mitochondrion	Mitochondria	Mitochondria
MRPS22	Nucleus	1.41679	1	1.40276	0.416787	Uncertain	Uncertain	8 hr	P82650	Mitochondrion	Mitochondria	Mitochondria
MRPS23	Nucleus	1.49703	1.26607	1.17315	0.230955	Uncertain	Uncertain	8 hr	Q9Y3D9	Mitochondrion	Mitochondria	Nuclear membrane,Mitochondria
MRPS24	ER	1	0	100	1	Unique	ER	8 hr	Q96EL2	Mitochondrion	Unknown	Unknown
MRPS25	Nucleus	1	0	100	1	Unique	Nucleus	8 hr	P82663	Mitochondrion	Mitochondria	Mitochondria
MRPS7	Nucleus	1.22828	0.771716	1.57127	0.456568	Uncertain	Uncertain	8 hr	Q9Y2R9	Mitochondrion	Mitochondria	Mitochondria
MSH6	Nucleus	1.18439	0.815611	1.43456	0.368778	Uncertain	Uncertain	8 hr	P52701	Nucleus, Chromosome	Nucleoplasm	Nucleoplasm,Golgi apparatus,Vesicles
MT1M	ER	1	0	100	1	Unique	ER	8 hr	NA	Unknown	Unknown	Unknown
MTA1	Nucleus	1.4302	0.569804	2.46669	0.860392	Multiple	Nucleus	8 hr	NA	Unknown	Nucleoplasm	Nucleoplasm,Cytosol
MTA2	Nucleus	1.50067	0.49933	2.94636	1.00134	Multiple	Nucleus	8 hr	O94776	Nucleus	Nucleoplasm	Nucleoplasm
MTCH1	ER	1	0	100	1	Unique	ER	8 hr	Q9NZJ7	Mitochondrion outer membrane, Multi-pass membrane protein	Unknown	Unknown
MTCH2	Golgi	1	0	100	1	Unique	Golgi	8 hr	Q9Y6C9	Mitochondrion outer membrane, Multi-pass membrane protein	Mitochondria	Mitochondria
MTDH	ER	1	0	100	1	Unique	ER	8 hr	NA	Unknown	Endoplasmic reticulum	Endoplasmic reticulum
MTHFD1	Golgi	1	0	100	1	Unique	Golgi	8 hr	P11586	Cytoplasm	Cytosol	Unknown
MTHFD1L	ER	1	0.804875	1.22718	0.195125	Uncertain	Uncertain	8 hr	Q6UB35	Mitochondrion	Mitochondria	Mitochondria
MTHFD2	ER	1.75177	1	1.73443	0.751774	Uncertain	Uncertain	8 hr	P13995	Mitochondrion	Mitochondria	Mitochondria
MTR	ER	1	0	100	1	Unique	ER	8 hr	Q99707	Cytoplasm	Microtubules;Primary cilium	Unknown
MVK	ER	1	0	100	1	Unique	ER	8 hr	NA	Unknown	Cytosol;Vesicles	Unknown
MYBBP1A	ER	1.22444	0.775556	1.5587	0.448889	Uncertain	Uncertain	8 hr	Q9BQG0	Cytoplasm, Nucleus, Nucleus, nucleolus	Nucleoli	Nucleoli,Vesicles
MYC	ER	1	0	100	1	Unique	ER	8 hr	P01106	Nucleus, nucleoplasm, Nucleus, nucleolus, Nucleus, Cytoplasm	Nucleoplasm	Nucleoplasm
MYEF2	ER	1	0.789382	1.25097	0.210618	Uncertain	Uncertain	8 hr	NA	Unknown	Nucleoplasm	Nucleoplasm
MYG1	ER	1	0	100	1	Unique	ER	8 hr	NA	Unknown	Nucleoplasm	Nucleoplasm
MYH9	PM	1.41727	1.06448	1.31903	0.352788	Uncertain	Uncertain	8 hr	P35579	Cytoplasm, cytoskeleton, Cytoplasm, cell cortex, Cytoplasmic vesicle, secretory vesicle, Cortical granule, Cell membrane	Actin filaments;Plasma membrane	Nuclear bodies,Plasma membrane,Actin filaments,Cytosol
MYL12A	ER	1.21371	0.786289	1.52421	0.427422	Uncertain	Uncertain	8 hr	NA	Unknown	Unknown	Unknown
MYL12B	Golgi	1	0	100	1	Unique	Golgi	8 hr	NA	Unknown	Unknown	Unknown
MYL6	Golgi	1	0	100	1	Unique	Golgi	8 hr	NA	Unknown	Unknown	Unknown
MYL6B	PM	1.94426	1.31274	1.46987	0.631518	Uncertain	Uncertain	8 hr	NA	Unknown	Unknown	Unknown
MYLK	ER	1	0.149457	6.27126	0.850543	Multiple	ER	8 hr	Q15746	Cytoplasm, Cell projection, lamellipodium, Cleavage furrow, Cytoplasm, cytoskeleton, stress fiber	Actin filaments	Plasma membrane,Actin filaments
MYO1B	Nucleus	1.35792	1	1.34448	0.357921	Uncertain	Uncertain	8 hr	NA	Unknown	Plasma membrane	Plasma membrane
MYO1C	Golgi	1	0	100	1	Unique	Golgi	8 hr	O00159	Cytoplasm, Nucleus, Cytoplasm, cell cortex, Cell projection, stereocilium membrane, Cytoplasmic vesicle, Cell projection, ruffle membrane	Nuclear bodies;Plasma membrane	Nuclear bodies,Plasma membrane
MYO1G	ER	1	0	100	1	Unique	ER	8 hr	NA	Unknown	Plasma membrane	Nucleoplasm,Plasma membrane
MYO6	PM	15.2813	3.25659	4.67806	12.0247	Multiple	PM	8 hr	Q9UM54	Golgi apparatus, trans-Golgi network membrane, Peripheral membrane protein, Golgi apparatus, Nucleus, Cytoplasm, perinuclear region, Membrane, clathrin-coated pit, Cytoplasmic vesicle, clathrin-coated vesicle, Cell projection, filopodium, Cell projection, ruffle membrane, Cell projection, microvillus, Cytoplasm, cytosol, Cytoplasmic vesicle, autophagosome, Endosome	Nucleoplasm	Nucleoplasm
MYOF	Golgi	2.18709	1	2.16543	1.18709	Multiple	Golgi	8 hr	Q9NZM1	Cell membrane, Single-pass type II membrane protein, Nucleus membrane, Cytoplasmic vesicle membrane	Centriolar satellite;Plasma membrane;Vesicles	Vesicles,Plasma membrane,Primary cilium,Primary cilium tip,Centriolar satellite,Basal body
MYOHD1	ER	1	0	100	1	Unique	ER	8 hr	Q96H55	Mitochondrion outer membrane, Peripheral membrane protein, Cytoplasm, cytoskeleton	Unknown	Unknown
NAA15	Golgi	1	0	100	1	Unique	Golgi	8 hr	Q9BXJ9	Cytoplasm, Nucleus	Cytosol	Nuclear bodies,Cytosol
NAA20	ER	1	0	100	1	Unique	ER	8 hr	P61599	Cytoplasm, Nucleus	Cytosol	Unknown
NAA50	Nucleus	5.35665	1	5.30361	4.35665	Multiple	Nucleus	8 hr	Q9GZZ1	Cytoplasm, Nucleus	Nucleoli	Nucleoli
NABP1	ER	1	0	100	1	Unique	ER	8 hr	Q96AH0	Nucleus	Nucleoplasm	Nucleoplasm,Cytosol
NACA	Golgi	1	0	100	1	Unique	Golgi	8 hr	E9PAV3	Cytoplasm, Nucleus	Cytosol	Unknown
NAMPT	Golgi	1	0	100	1	Unique	Golgi	8 hr	P43490	Nucleus, Cytoplasm, Secreted	Nuclear speckles	Nuclear speckles,Cell Junctions
NAP1L1	Nucleus	1.42421	1	1.41011	0.424212	Uncertain	Uncertain	8 hr	P55209	Nucleus, Melanosome, Cytoplasm	Unknown	Unknown
NAP1L4	Nucleus	2.55287	1	2.5276	1.55287	Multiple	Nucleus	8 hr	Q99733	Nucleus, Cytoplasm	Nucleoplasm	Nucleoplasm
NARS1	Golgi	1	0	100	1	Unique	Golgi	8 hr	O43776	Cytoplasm	Cytosol	Unknown
NAT10	Nucleus	1.01219	0.987813	1.01441	0.0243749	Uncertain	Uncertain	8 hr	Q9H0A0	Nucleus, nucleolus, Midbody	Nucleoli	Nucleoli,Midbody
NAT11	ER	1	0	100	1	Unique	ER	8 hr	NA	Unknown	Unknown	Unknown
NBN	Nucleus	1	0	100	1	Unique	Nucleus	8 hr	NA	Unknown	Nucleoplasm	Nucleoplasm,Mitotic chromosome,Golgi apparatus
NCAPD2	Golgi	1	0	100	1	Unique	Golgi	8 hr	Q15021	Nucleus, Cytoplasm, Chromosome	Cytosol;Nucleoplasm	Nucleoplasm,Nucleoli,Centriolar satellite,Cytosol
NCAPD3	ER	1	0	100	1	Unique	ER	8 hr	P42695	Nucleus	Nucleoplasm	Nucleoplasm
NCAPG	ER	1	0	100	1	Unique	ER	8 hr	Q9BPX3	Nucleus, Cytoplasm, Chromosome	Unknown	Unknown
NCBP1	Nucleus	1.1673	0.832704	1.38518	0.334592	Uncertain	Uncertain	8 hr	Q09161	Nucleus, Cytoplasm	Cytosol	Nucleoplasm,Cytosol
NCBP2	Nucleus	1.27741	0.722594	1.74367	0.554811	Uncertain	Uncertain	8 hr	NA	Unknown	Nucleoplasm	Nucleoplasm,Basal body,Cytosol
NCBP3	ER	1.0079	0.992098	1.00579	0.0158033	Uncertain	Uncertain	8 hr	Q53F19	Nucleus, Cytoplasm	Nuclear speckles	Nuclear speckles
NCDN	ER	1	0.204777	4.65599	0.795223	Multiple	ER	8 hr	Q9UBB6	Cytoplasm, cytosol, Endosome membrane, Lipid-anchor, Cell projection, dendrite, Postsynapse	Cytosol	Unknown
NCEH1	ER	1	0.182687	5.18978	0.817313	Multiple	ER	8 hr	Q6PIU2	Cell membrane, Single-pass type II membrane protein, Microsome	Endoplasmic reticulum	Endoplasmic reticulum
NCKAP1	Nucleus	1.14826	1	1.1369	0.148264	Uncertain	Uncertain	8 hr	Q9Y2A7	Cell membrane, Single-pass membrane protein, Cytoplasmic side, Cell projection, lamellipodium membrane	Cytosol	Unknown
NCL	Nucleus	2.12252	1	2.10151	1.12252	Multiple	Nucleus	8 hr	P19338	Nucleus, nucleolus, Cytoplasm	Nucleoli;Nucleoli rim;Nucleoplasm	Nucleoplasm,Nucleoli,Nucleoli rim,Mitotic chromosome
NCOA5	ER	1	0	100	1	Unique	ER	8 hr	Q9HCD5	Nucleus	Actin filaments;Nucleoplasm	Nucleoplasm,Actin filaments
NCOR2	Nucleus	1.30013	0.699874	1.83149	0.600252	Uncertain	Uncertain	8 hr	Q9Y618	Nucleus	Nucleoplasm	Nucleoplasm
NDC1	ER	1.82072	0.17928	9.61921	1.64144	Multiple	ER	8 hr	Q9BTX1	Nucleus, nuclear pore complex, Nucleus membrane, Multi-pass membrane protein	Nuclear membrane	Nuclear membrane,Plasma membrane,Actin filaments
NDUFA13	ER	1	0.240072	3.99884	0.759928	Multiple	ER	8 hr	Q9P0J0	Mitochondrion inner membrane, Single-pass membrane protein, Matrix side, Nucleus	Mitochondria	Mitochondria
NDUFA4	ER	1.29107	1	1.27828	0.291067	Uncertain	Uncertain	8 hr	O00483	Mitochondrion inner membrane, Single-pass membrane protein	Mitochondria	Mitochondria
NDUFA5	Golgi	1	0	100	1	Unique	Golgi	8 hr	Q16718	Mitochondrion inner membrane, Peripheral membrane protein, Matrix side	Mitochondria	Mitochondria
NDUFB10	ER	1.64897	1.53648	1.06627	0.112485	Uncertain	Uncertain	8 hr	O96000	Mitochondrion inner membrane, Peripheral membrane protein, Matrix side	Unknown	Unknown
NDUFB4	ER	1	0	100	1	Unique	ER	8 hr	O95168	Mitochondrion inner membrane, Single-pass membrane protein, Matrix side	Mitochondria	Nucleoplasm,Nuclear membrane,Mitochondria,Principal piece
NDUFB9	OMM	2.0045	1	1.98465	1.0045	Uncertain	Uncertain	8 hr	NA	Unknown	Mitochondria	Mitochondria
NDUFS1	ER	1.07691	1	1.06625	0.0769125	Uncertain	Uncertain	8 hr	P28331	Mitochondrion inner membrane, Peripheral membrane protein, Matrix side	Mitochondria	Mitochondria
NDUFS2	ER	1	0.219276	4.36156	0.780724	Multiple	ER	8 hr	O75306	Mitochondrion inner membrane, Peripheral membrane protein, Matrix side	Mitochondria	Mitochondria,Calyx,Connecting piece
NDUFS3	Nucleus	1.04379	0.956206	1.0803	0.0875888	Uncertain	Uncertain	8 hr	O75489	Mitochondrion inner membrane, Peripheral membrane protein, Matrix side	Mitochondria	Nuclear bodies,Mitochondria,Principal piece
NDUFS6	ER	1	0	100	1	Unique	ER	8 hr	O75380	Mitochondrion inner membrane, Peripheral membrane protein, Matrix side	Unknown	Unknown
NDUFS7	ER	1	0.260715	3.69392	0.739285	Multiple	ER	8 hr	O75251	Mitochondrion inner membrane, Peripheral membrane protein, Matrix side	Unknown	Unknown
NDUFS8	ER	1	0	100	1	Unique	ER	8 hr	O00217	Mitochondrion inner membrane, Peripheral membrane protein, Matrix side	Mitochondria	Mitochondria
NDUFV1	ER	1	0	100	1	Unique	ER	8 hr	P49821	Mitochondrion inner membrane, Peripheral membrane protein, Matrix side	Mitochondria	Mitochondria,Cytosol
NEDD1	ER	1	0	100	1	Unique	ER	8 hr	NA	Unknown	Centrosome;Nucleoplasm	Unknown
NEDD4L	ER	1.65652	0.343477	4.68637	1.31305	Multiple	ER	8 hr	Q96PU5	Cytoplasm, Golgi apparatus, Endosome, multivesicular body	Unknown	Unknown
NEK9	ER	1.10748	0.892523	1.22709	0.214954	Uncertain	Uncertain	8 hr	Q8TD19	Cytoplasm, Nucleus	Unknown	Unknown
NELFB	Nucleus	1	0	100	1	Unique	Nucleus	8 hr	NA	Unknown	Nucleoplasm	Nucleoplasm
NF2	ER	1.53632	0.463685	3.24333	1.07263	Multiple	ER	8 hr	P35240	[Isoform 1]: Cell projection, filopodium membrane, Peripheral membrane protein, Cytoplasmic side, Cell projection, ruffle membrane, Nucleus	Plasma membrane	Nucleoplasm,Plasma membrane,Cytosol
NFIB	Nucleus	1	0.319528	3.03464	0.680472	Multiple	Nucleus	8 hr	NA	Unknown	Nucleoli fibrillar center;Nucleoplasm	Nucleoplasm,Nucleoli fibrillar center
NFIC	Nucleus	1.02402	1	1.01388	0.0240203	Uncertain	Uncertain	8 hr	NA	Unknown	Nucleoli fibrillar center;Nucleoplasm	Nucleoplasm,Nucleoli fibrillar center
NFIX	Nucleus	1	0	100	1	Unique	Nucleus	8 hr	NA	Unknown	Nucleoplasm	Nucleoplasm
NHP2	ER	1.21048	0.789517	1.51402	0.420965	Uncertain	Uncertain	8 hr	NA	Unknown	Unknown	Unknown
NIBAN2	Golgi	1	0	100	1	Unique	Golgi	8 hr	Q96TA1	Cytoplasm, cytosol, Cell junction, adherens junction, Membrane, Lipid-anchor	Cytosol;Plasma membrane	Nucleoplasm,Plasma membrane,Cytosol
NIFK	ER	1.36738	0.632619	2.12782	0.734761	Multiple	ER	8 hr	Q9BYG3	Nucleus, nucleolus, Chromosome	Nucleoli;Nucleoli rim	Nucleoli,Nucleoli rim,Mitotic chromosome
NIPBL	Nucleus	1.24	0.76	1.61039	0.480001	Uncertain	Uncertain	8 hr	Q6KC79	Nucleus, Chromosome	Nucleoplasm	Nucleoplasm,Vesicles,Cytosol
NKRF	ER	1.00024	0.999763	0.990567	0.000474739	Uncertain	Uncertain	8 hr	NA	Unknown	Nucleoli	Nucleoplasm,Nucleoli
NMD3	Golgi	1	0	100	1	Unique	Golgi	8 hr	Q96D46	Cytoplasm, Nucleus	Nucleoli;Nucleoplasm	Nucleoplasm,Nucleoli
NOL10	ER	1.15962	0.840383	1.36364	0.319234	Uncertain	Uncertain	8 hr	Q9BSC4	Nucleus, nucleolus	Nucleoli	Nucleoli
NOL11	ER	1.64141	0.358593	4.45316	1.28281	Multiple	ER	8 hr	Q9H8H0	Nucleus, nucleolus	Nucleoli	Nucleoli
NOL4L	Nucleus	1.36878	0.631218	2.13466	0.737564	Multiple	Nucleus	8 hr	NA	Unknown	Nucleoplasm	Nucleoplasm
NOL7	ER	1.54921	0.450787	3.3621	1.09843	Multiple	ER	8 hr	NA	Unknown	Mitotic chromosome;Nucleoli	Nucleoli,Mitotic chromosome,Mitochondria
NOL8	Nucleus	2.12844	1	2.10736	1.12844	Multiple	Nucleus	8 hr	NA	Unknown	Nucleoli	Nucleoli,Mitotic chromosome
NOL9	ER	1.14834	0.851665	1.33269	0.296671	Uncertain	Uncertain	8 hr	Q5SY16	Nucleus, Nucleus, nucleolus	Nucleoli	Nucleoli,Intermediate filaments
NOLC1	ER	1	0.157265	5.97855	0.842735	Multiple	ER	8 hr	NA	Unknown	Nucleoli fibrillar center	Nucleoli fibrillar center
NOM1	ER	1	0	100	1	Unique	ER	8 hr	Q5C9Z4	Nucleus, nucleolus	Nucleoli	Nucleoli
NONO	ER	1.4826	0.517404	2.81112	0.965192	Multiple	ER	8 hr	Q15233	Nucleus, Nucleus, nucleolus, Nucleus speckle, Chromosome	Nucleoplasm	Nucleoplasm,Nucleoli,Nucleoli fibrillar center
NOP2	ER	1.5987	0.401305	3.88689	1.19739	Multiple	ER	8 hr	P46087	Nucleus, nucleolus, Nucleus	Nucleoli	Nucleoli
NOP56	ER	1.39305	0.606946	2.25799	0.786109	Multiple	ER	8 hr	O00567	Nucleus, nucleolus, Cytoplasm, Nucleus, nucleoplasm	Nucleoli fibrillar center	Nucleoli fibrillar center
NOP58	ER	2.14856	1	2.12729	1.14856	Multiple	ER	8 hr	Q9Y2X3	Nucleus, nucleolus, Nucleus, nucleoplasm	Nucleoli fibrillar center	Nucleoplasm,Nucleoli fibrillar center
NPC1	Golgi	1	0	100	1	Unique	Golgi	8 hr	O15118	Late endosome membrane, Multi-pass membrane protein, Lysosome membrane	Unknown	Unknown
NPLOC4	ER	1.3254	0.674596	1.93604	0.650808	Uncertain	Uncertain	8 hr	Q8TAT6	Cytoplasm, cytosol, Endoplasmic reticulum, Nucleus	Cytosol;Nucleoplasm	Nucleoplasm,Cytosol
NPM1	Nucleus	1.13586	1	1.12461	0.13586	Uncertain	Uncertain	8 hr	P06748	Nucleus, nucleolus, Nucleus, nucleoplasm, Cytoplasm, cytoskeleton, microtubule organizing center, centrosome	Nucleoli rim	Nucleoplasm,Nucleoli rim
NPM3	ER	1	0.634566	1.55143	0.365434	Uncertain	Uncertain	8 hr	O75607	Nucleus, Nucleus, nucleolus	Actin filaments;Cytosol;Nucleoli	Nucleoli,Actin filaments,Cytosol
NPRL3	ER	1	0	100	1	Unique	ER	8 hr	NA	Unknown	Cytosol	Unknown
NPTN	Golgi	1	0	100	1	Unique	Golgi	8 hr	Q9Y639	Cell membrane, Single-pass type I membrane protein, [Isoform 2]: Postsynaptic density	Plasma membrane	Plasma membrane
NSA2	ER	1	0.249821	3.8488	0.750179	Multiple	ER	8 hr	O95478	Nucleus, nucleolus	Nucleoli;Nucleoplasm	Nucleoplasm,Nucleoli
NSD2	Nucleus	1.02264	0.977363	1.03572	0.0452734	Uncertain	Uncertain	8 hr	O96028	Nucleus, Chromosome	Nucleoplasm	Nucleoplasm,Nucleoli
NSD3	ER	1	0	100	1	Unique	ER	8 hr	Q9BZ95	Nucleus, Chromosome	Mitochondria	Nucleoplasm,Mitochondria
NSF	Golgi	1	0	100	1	Unique	Golgi	8 hr	P46459	Cytoplasm	Cytosol;Golgi apparatus	Golgi apparatus,Cytosol,Acrosome,Equatorial segment,Mid piece,Principal piece,End piece
NSMCE4A	ER	1	0	100	1	Unique	ER	8 hr	Q9NXX6	Nucleus, Chromosome, telomere	Nucleoplasm	Nucleoplasm
NSUN2	ER	1.03271	0.967285	1.05672	0.0654292	Uncertain	Uncertain	8 hr	Q08J23	Nucleus, nucleolus, Cytoplasm, Mitochondrion, Cytoplasm, cytoskeleton, spindle, Secreted, extracellular exosome	Unknown	Unknown
NTPCR	Golgi	1	0	100	1	Unique	Golgi	8 hr	NA	Unknown	Cytosol	Unknown
NUDC	OMM	1.54517	1.41914	1.08118	0.126023	Uncertain	Uncertain	8 hr	Q9Y266	Cytoplasm, cytoskeleton, Nucleus, Cytoplasm, cytoskeleton, spindle, Midbody	Unknown	Unknown
NUDCD1	ER	1	0	100	1	Unique	ER	8 hr	Q96RS6	[Isoform 1]: Cytoplasm, Nucleus, [Isoform 2]: Cytoplasm, [Isoform 3]: Cytoplasm	Nucleoplasm	Nucleoplasm,Cytosol
NUDT21	Nucleus	1.6094	0.390603	4.01743	1.21879	Multiple	Nucleus	8 hr	O43809	Nucleus, Cytoplasm	Nuclear bodies	Nuclear bodies,Centriolar satellite
NUDT5	Nucleus	3.6176	1.48917	2.41308	2.12844	Multiple	Nucleus	8 hr	Q9UKK9	Nucleus	Nucleoplasm;Vesicles	Nucleoplasm,Vesicles,Centrosome,Mid piece
NUMA1	Nucleus	1.40427	0.595732	2.3183	0.808536	Multiple	Nucleus	8 hr	Q14980	Nucleus, Nucleus, nucleoplasm, Nucleus matrix, Chromosome, Cytoplasm, cytoskeleton, Cytoplasm, cytoskeleton, microtubule organizing center, centrosome, Cytoplasm, cytoskeleton, spindle pole, Cytoplasm, cell cortex, Cell membrane, Lipid-anchor, Cytoplasmic side, Lateral cell membrane	Nucleoplasm	Nucleoplasm,Cytosol
NUP107	Nucleus	1.26482	1	1.2523	0.264819	Uncertain	Uncertain	8 hr	P57740	Nucleus membrane, Nucleus, nuclear pore complex, Chromosome, centromere, kinetochore	Unknown	Nucleoplasm,Nuclear membrane,Centrosome
NUP133	Nucleus	1.30225	1	1.28936	0.302253	Uncertain	Uncertain	8 hr	Q8WUM0	Nucleus, nuclear pore complex, Chromosome, centromere, kinetochore	Nuclear membrane	Nuclear membrane
NUP153	Nucleus	1.58512	0.414882	3.73072	1.17024	Multiple	Nucleus	8 hr	P49790	Nucleus, Nucleus membrane, Nucleus, nuclear pore complex	Nuclear membrane	Nuclear membrane
NUP155	ER	1	0.613619	1.60354	0.386381	Uncertain	Uncertain	8 hr	O75694	Nucleus, nuclear pore complex, Nucleus membrane, Peripheral membrane protein, Cytoplasmic side, Nucleoplasmic side	Nuclear membrane	Nuclear membrane
NUP160	ER	1.31353	0.686472	1.88597	0.627055	Uncertain	Uncertain	8 hr	Q12769	Nucleus, nuclear pore complex	Unknown	Unknown
NUP188	Nucleus	1.30753	1	1.29458	0.307528	Uncertain	Uncertain	8 hr	Q5SRE5	Nucleus, nuclear pore complex	Nucleoplasm	Nucleoplasm,Nucleoli,Cytosol
NUP205	Nucleus	35.7908	1	35.4364	34.7908	Unique	Nucleus	8 hr	Q92621	Nucleus membrane, Peripheral membrane protein, Nucleus, nuclear pore complex	Unknown	Unknown
NUP214	Nucleus	2.32531	1	2.30229	1.32531	Multiple	Nucleus	8 hr	P35658	Nucleus, nuclear pore complex	Unknown	Unknown
NUP37	ER	1	0.917343	1.07835	0.0826574	Uncertain	Uncertain	8 hr	Q8NFH4	Chromosome, centromere, kinetochore, Nucleus, nuclear pore complex	Nucleoplasm	Nucleoplasm
NUP43	Nucleus	1.00437	1	0.994427	0.00437118	Uncertain	Uncertain	8 hr	Q8NFH3	Chromosome, centromere, kinetochore, Nucleus, nuclear pore complex	Nuclear speckles;Nucleoplasm	Nucleoplasm,Nuclear speckles,Cytosol
NUP85	ER	1.86089	0.139108	12.4802	1.72178	Unique	ER	8 hr	Q9BW27	Nucleus, nuclear pore complex, Chromosome, centromere, kinetochore, Cytoplasm, cytoskeleton, spindle, Cytoplasm, Nucleus membrane	Nucleoplasm	Nucleoplasm,Vesicles,Actin filaments,Basal body,Cytosol
NUP93	Golgi	1	0	100	1	Unique	Golgi	8 hr	Q8N1F7	Nucleus membrane, Peripheral membrane protein, Nucleus, nuclear pore complex, Nucleus envelope	Unknown	Unknown
NUP98	Nucleus	1.24925	0.765477	1.61095	0.483775	Uncertain	Uncertain	8 hr	P52948	Nucleus membrane, Peripheral membrane protein, Nucleoplasmic side, Nucleus, nuclear pore complex, Nucleus, nucleoplasm	Unknown	Unknown
NXF1	ER	1.13557	0.864428	1.29865	0.271144	Uncertain	Uncertain	8 hr	Q9UBU9	Nucleus, Nucleus, nucleoplasm, Nucleus speckle, Nucleus, nuclear pore complex, Nucleus envelope, Cytoplasm, Cytoplasm, Stress granule	Nucleoplasm	Nucleoplasm
NY-CO-41	Nucleus	1.38178	0.618218	2.19953	0.763565	Multiple	Nucleus	8 hr	NA	Unknown	Unknown	Unknown
OBSL1	ER	1	0	100	1	Unique	ER	8 hr	NA	Unknown	Centrosome	Unknown
OCRL	Golgi	1	0	100	1	Unique	Golgi	8 hr	Q01968	Cytoplasmic vesicle, phagosome membrane, Early endosome membrane, Membrane, clathrin-coated pit, Cell projection, cilium, photoreceptor outer segment, Cell projection, cilium, Cytoplasmic vesicle, Endosome, Golgi apparatus, trans-Golgi network, Lysosome	Microtubules;Primary cilium	Unknown
OGT	Nucleus	1.76161	0.238392	7.09205	1.52322	Multiple	Nucleus	8 hr	O15294	Nucleus, Cytoplasm	Nucleoplasm	Nucleoplasm,Plasma membrane
OK/KNS-cl.6	Nucleus	1.25731	0.742693	1.67041	0.514614	Uncertain	Uncertain	8 hr	NA	Unknown	Unknown	Unknown
OPA1	ER	1	0	100	1	Unique	ER	8 hr	O60313	[Dynamin-like GTPase OPA1, long form]: Mitochondrion inner membrane, Single-pass membrane protein	Mitochondria;Nucleoplasm	Nucleoplasm,Mitochondria
ORC2L	Nucleus	1	0	100	1	Unique	Nucleus	8 hr	NA	Unknown	Unknown	Unknown
ORC5L	Nucleus	1.11836	0.881636	1.25428	0.236728	Uncertain	Uncertain	8 hr	O43913	Nucleus, Chromosome	Unknown	Unknown
OS9	ER	1	0	100	1	Unique	ER	8 hr	NA	Unknown	Endoplasmic reticulum	Endoplasmic reticulum
OSBPL3	Golgi	1.20599	1	1.19405	0.205992	Uncertain	Uncertain	8 hr	Q9H4L5	Endoplasmic reticulum membrane, Peripheral membrane protein, Cytoplasm, cytosol, Cell membrane, Cell projection, filopodium tip, Nucleus membrane	Cytosol	Nucleoli,Cytosol
OSBPL8	ER	1	0	100	1	Unique	ER	8 hr	NA	Unknown	Cytosol;Vesicles	Unknown
OSMR	Golgi	1	0	100	1	Unique	Golgi	8 hr	Q99650	Membrane, Single-pass type I membrane protein	Nucleoli	Nucleoli
OSTC	Golgi	1	0	100	1	Unique	Golgi	8 hr	Q9NRP0	Endoplasmic reticulum, Membrane, Multi-pass membrane protein	Unknown	Unknown
P4HB	PM	5.10325	1.83696	2.76305	3.26629	Multiple	PM	8 hr	P07237	Endoplasmic reticulum, Endoplasmic reticulum lumen, Melanosome, Cell membrane, Peripheral membrane protein	Endoplasmic reticulum	Endoplasmic reticulum
PA2G4	ER	1	0.0481653	17.1924	0.951835	Unique	ER	8 hr	Q9UQ80	[Isoform 1]: Cytoplasm, Nucleus, nucleolus	Cytosol	Unknown
PABPC1	ER	1.71722	1	1.70021	0.717216	Uncertain	Uncertain	8 hr	P11940	Cytoplasm, Cytoplasm, Stress granule, Nucleus, Cell projection, lamellipodium	Cytosol	Unknown
PABPC4	ER	1.10733	0.892673	1.22672	0.214653	Uncertain	Uncertain	8 hr	Q13310	Cytoplasm	Cytosol	Unknown
PAF1	Nucleus	1.77911	0.220887	7.70556	1.55823	Multiple	Nucleus	8 hr	NA	Unknown	Nucleoplasm	Nucleoplasm,Nucleoli fibrillar center,Vesicles
PAICS	ER	1.73743	1.40482	1.22803	0.332615	Uncertain	Uncertain	8 hr	NA	Unknown	Cytosol	Unknown
PAK1IP1	ER	1.32017	0.679832	1.91375	0.640337	Uncertain	Uncertain	8 hr	NA	Unknown	Nucleoli	Nucleoli
PAK2	PM	9.8189	6.87418	1.4263	2.94472	Uncertain	Uncertain	8 hr	Q13177	[Serine/threonine-protein kinase PAK 2]: Cytoplasm, Nucleus	Nuclear speckles;Nucleoplasm	Nucleoplasm,Nuclear speckles,Focal adhesion sites,Cytosol
PALLD	ER	1	0	100	1	Unique	ER	8 hr	NA	Unknown	Actin filaments	Unknown
PAQR3	Golgi	1	0	100	1	Unique	Golgi	8 hr	Q6TCH7	Golgi apparatus membrane, Multi-pass membrane protein	Unknown	Unknown
PARP1	Nucleus	1.38709	1	1.37335	0.387087	Uncertain	Uncertain	8 hr	P09874	Chromosome, Nucleus, Nucleus, nucleolus, Cytoplasm, cytosol	Nucleoplasm	Nucleoplasm,Nucleoli
PARP4	ER	3.02448	1	2.99453	2.02448	Multiple	ER	8 hr	Q9UKK3	Cytoplasm, Nucleus, Cytoplasm, cytoskeleton, spindle	Nucleoplasm	Nucleoplasm,Cytosol
PASD1	Nucleus	1.67301	1	1.65645	0.673011	Uncertain	Uncertain	8 hr	Q8IV76	[Isoform 1]: Nucleus	Nuclear speckles	Nuclear speckles
PBDC1	ER	1	0.189924	5.0019	0.810076	Multiple	ER	8 hr	NA	Unknown	Nucleoplasm	Nucleoplasm,Nucleoli,Cytosol
PBEF1	ER	1	0	100	1	Unique	ER	8 hr	P43490	Nucleus, Cytoplasm, Secreted	Unknown	Unknown
PBRM1	Nucleus	1.32196	0.678045	1.92132	0.64391	Uncertain	Uncertain	8 hr	Q86U86	Nucleus	Nucleoplasm	Nucleoplasm
PC	PM	10.2475	2.16258	4.71675	8.08494	Multiple	PM	8 hr	P11498	Mitochondrion matrix	Mitochondria	Mitochondria
PCBP1	ER	1.77613	1.06079	1.6587	0.715335	Uncertain	Uncertain	8 hr	Q15365	Nucleus, Cytoplasm	Nuclear speckles	Nucleoplasm,Nuclear speckles,Cytosol,Cytoplasmic bodies
PCBP2	Golgi	1	0	100	1	Unique	Golgi	8 hr	Q15366	Nucleus, Cytoplasm	Cytosol;Nucleoplasm	Nucleoplasm,Cytosol
PCCA	PM	8.65785	1.53834	5.59171	7.11951	Multiple	PM	8 hr	P05165	Mitochondrion matrix	Mitochondria	Mitochondria
PCCB	PM	10.6337	3.48056	3.04641	7.1531	Multiple	PM	8 hr	P05166	Mitochondrion matrix	Unknown	Unknown
PCGF6	Nucleus	1	0	100	1	Unique	Nucleus	8 hr	NA	Unknown	Unknown	Unknown
PCK2	Nucleus	2.84351	1	2.81536	1.84351	Multiple	Nucleus	8 hr	Q16822	Mitochondrion	Mitochondria	Mitochondria
PCM1	ER	1.88162	0.118381	14.6566	1.76324	Unique	ER	8 hr	Q15154	Cytoplasm, cytoskeleton, Cytoplasm, cytoskeleton, microtubule organizing center, centrosome, Cytoplasmic granule, Cytoplasm, cytoskeleton, microtubule organizing center, centrosome, centriolar satellite, Cytoplasm, cytoskeleton, cilium basal body	Basal body;Centriolar satellite;Microtubules;Primary cilium	Unknown
PCNA	ER	1.22207	0.77793	1.55099	0.44414	Uncertain	Uncertain	8 hr	P12004	Nucleus	Nucleoplasm	Nucleoplasm
PCNP	Nucleus	1	0	100	1	Unique	Nucleus	8 hr	Q8WW12	Nucleus	Nucleoplasm	Nucleoplasm,Nuclear bodies
PCTK2	ER	1	0	100	1	Unique	ER	8 hr	NA	Unknown	Unknown	Unknown
PDAP1	Nucleus	1	0.126342	7.33451	0.873658	Multiple	Nucleus	8 hr	NA	Unknown	Cytosol	Plasma membrane,Cytosol
PDCD11	ER	1	0.220463	4.33909	0.779537	Multiple	ER	8 hr	NA	Unknown	Nucleoli rim	Nucleoli rim,Vesicles
PDCD2	ER	1.0437	0.956303	1.08009	0.0873939	Uncertain	Uncertain	8 hr	Q16342	Nucleus	Nucleoplasm	Nucleoplasm,Cytokinetic bridge
PDCD6	Golgi	1	0	100	1	Unique	Golgi	8 hr	O75340	Endoplasmic reticulum membrane, Peripheral membrane protein, Cytoplasmic vesicle, COPII-coated vesicle membrane, Cytoplasm, Nucleus, Endosome	Cytosol	Nucleoplasm,Cytosol
PDE12	ER	1	0	100	1	Unique	ER	8 hr	NA	Unknown	Unknown	Unknown
PDHA1	ER	1	0	100	1	Unique	ER	8 hr	P08559	Mitochondrion matrix	Mitochondria	Mitochondria
PDLIM5	ER	1.68718	0.31282	5.22637	1.37436	Multiple	ER	8 hr	Q96HC4	Postsynaptic density, Presynapse, Postsynapse, Cytoplasm, cytosol	Plasma membrane	Nucleoplasm,Plasma membrane,Focal adhesion sites
PDLIM7	ER	1	0.098207	9.24154	0.901793	Multiple	ER	8 hr	Q9NR12	Cytoplasm, Cytoplasm, cytoskeleton	Actin filaments;Focal adhesion sites	Unknown
PDS5A	Nucleus	1.31353	0.686468	1.88599	0.627065	Uncertain	Uncertain	8 hr	NA	Unknown	Nucleoplasm	Nucleoplasm
PDXDC1	Golgi	1	0	100	1	Unique	Golgi	8 hr	NA	Unknown	Golgi apparatus;Vesicles	Golgi apparatus,Vesicles
PEG10	Nucleus	1.93944	1	1.92024	0.939445	Uncertain	Uncertain	8 hr	NA	Unknown	Cytosol	Nucleoplasm,Cytosol
PES1	ER	1.48988	0.510119	2.8645	0.979763	Multiple	ER	8 hr	NA	Unknown	Mitotic chromosome;Nucleoli;Nucleoli rim	Nucleoplasm,Nucleoli,Nucleoli rim,Mitotic chromosome
PEX1	Golgi	1	0	100	1	Unique	Golgi	8 hr	O43933	Cytoplasm, cytosol, Peroxisome membrane	Peroxisomes	Unknown
PEX14	Golgi	1	0	100	1	Unique	Golgi	8 hr	O75381	Peroxisome membrane, Single-pass membrane protein	Peroxisomes	Nucleoli fibrillar center,Peroxisomes
PEX5	Golgi	1	0	100	1	Unique	Golgi	8 hr	P50542	Cytoplasm, cytosol, Peroxisome matrix	Cytosol;Golgi apparatus	Golgi apparatus,Cytosol
PFDN1	Golgi	1	0	100	1	Unique	Golgi	8 hr	NA	Unknown	Cytosol;Plasma membrane	Nucleoli,Plasma membrane,Cytosol
PFDN6	Nucleus	1.61126	0.388743	4.04084	1.22251	Multiple	Nucleus	8 hr	NA	Unknown	Golgi apparatus;Nucleoplasm	Nucleoplasm,Golgi apparatus,Cytosol
PFKFB3	ER	1	0	100	1	Unique	ER	8 hr	NA	Unknown	Nucleoplasm	Nucleoplasm
PFKL	Nucleus	1.88641	1	1.86774	0.886414	Uncertain	Uncertain	8 hr	P17858	Cytoplasm	Unknown	Unknown
PFKM	Nucleus	1.26321	1	1.2507	0.263208	Uncertain	Uncertain	8 hr	P08237	Cytoplasm	Endoplasmic reticulum	Endoplasmic reticulum,Principal piece
PFKP	PM	2.2476	1.40668	1.58653	0.840924	Uncertain	Uncertain	8 hr	Q01813	Cytoplasm	Cytosol	Unknown
PFN1	ER	1	0.883469	1.11923	0.116531	Uncertain	Uncertain	8 hr	P07737	Cytoplasm, cytoskeleton	Cytosol	Unknown
PFN2	Golgi	1	0	100	1	Unique	Golgi	8 hr	P35080	Cytoplasm, cytoskeleton	Unknown	Unknown
PGAM2	Nucleus	1.06943	0.930572	1.137	0.138856	Uncertain	Uncertain	8 hr	NA	Unknown	Nucleoplasm	Nucleoplasm,Nucleoli,Cytosol
PGAM5	Nucleus	1.05705	0.942947	1.10925	0.114105	Uncertain	Uncertain	8 hr	Q96HS1	Mitochondrion outer membrane, Single-pass membrane protein, Mitochondrion inner membrane	Mitochondria	Mitochondria
PGK1	ER	1	0	100	1	Unique	ER	8 hr	P00558	Cytoplasm	End piece;Mid piece;Principal piece	Unknown
PGM3	Golgi	1	0	100	1	Unique	Golgi	8 hr	NA	Unknown	Cytosol;Nucleoplasm	Nucleoplasm,Cytosol
PGRMC1	Golgi	1	0	100	1	Unique	Golgi	8 hr	O00264	Microsome membrane, Single-pass membrane protein, Smooth endoplasmic reticulum membrane, Mitochondrion outer membrane, Extracellular side, Secreted	Endoplasmic reticulum	Nucleoli,Endoplasmic reticulum,Mid piece,Principal piece
PHB	PM	1.77975	1.55184	1.13952	0.227908	Uncertain	Uncertain	8 hr	P35232	Mitochondrion inner membrane, Nucleus, Cytoplasm, Cell membrane	Unknown	Unknown
PHB1	Golgi	1	0	100	1	Unique	Golgi	8 hr	P35232	Mitochondrion inner membrane, Nucleus, Cytoplasm, Cell membrane	Mitochondria	Mitochondria
PHB2	OMM	1.17167	1.11008	1.04606	0.0615927	Uncertain	Uncertain	8 hr	Q99623	Mitochondrion inner membrane, Cytoplasm, Nucleus, Cell membrane	Mitochondria	Mitochondria
PHC2	ER	1.26995	0.730052	1.71603	0.539897	Uncertain	Uncertain	8 hr	NA	Unknown	Nucleoplasm	Nucleoplasm
PHC3	ER	1	0	100	1	Unique	ER	8 hr	NA	Unknown	Nucleoplasm	Nucleoplasm
PHF14	ER	1	0	100	1	Unique	ER	8 hr	O94880	[Isoform 1]: Nucleus, Chromosome	Vesicles	Nucleoplasm,Vesicles,Cytosol
PHF2	ER	1	0	100	1	Unique	ER	8 hr	O75151	Nucleus, nucleolus, Chromosome, centromere, kinetochore	Nucleoli rim;Nucleoplasm	Nucleoplasm,Nucleoli rim
PHF6	ER	1.26612	0.733877	1.70206	0.532246	Uncertain	Uncertain	8 hr	Q8IWS0	Nucleus, Nucleus, nucleolus, Chromosome, centromere, kinetochore	Nucleoli;Nucleoplasm	Nucleoplasm,Nucleoli
PHGDH	ER	1	0.856101	1.1546	0.143899	Uncertain	Uncertain	8 hr	NA	Unknown	Cytosol;Plasma membrane	Nucleoplasm,Plasma membrane,Cytosol
PHIP	ER	1	0	100	1	Unique	ER	8 hr	Q8WWQ0	Nucleus	Nucleoplasm	Nucleoplasm,Nucleoli rim
PHLDA2	ER	1	0.126431	7.32974	0.873569	Multiple	ER	8 hr	Q53GA4	Cytoplasm, Membrane, Peripheral membrane protein	Unknown	Unknown
PIGK	ER	1	0	100	1	Unique	ER	8 hr	Q92643	Endoplasmic reticulum membrane, Single-pass type I membrane protein	Unknown	Unknown
PIGT	ER	1	0	100	1	Unique	ER	8 hr	Q969N2	Endoplasmic reticulum membrane, Single-pass type I membrane protein	Unknown	Unknown
PIGU	Golgi	1	0	100	1	Unique	Golgi	8 hr	Q9H490	Endoplasmic reticulum membrane, Multi-pass membrane protein	Nucleoplasm	Nucleoplasm,Cytosol
PIK3C3	ER	1	0.414011	2.35843	0.585989	Multiple	ER	8 hr	Q8NEB9	Midbody, Late endosome, Cytoplasmic vesicle, autophagosome	Unknown	Unknown
PIK3R4	ER	1.39181	0.608194	2.25141	0.783612	Multiple	ER	8 hr	Q99570	Late endosome, Cytoplasmic vesicle, autophagosome, Membrane, Lipid-anchor	Microtubules;Primary cilium;Vesicles	Unknown
PIP	OMM	11.6819	5.81533	2.00537	5.8666	Multiple	OMM	8 hr	P12273	Secreted	Unknown	Unknown
PKM	PM	1.91258	1.56063	1.21771	0.351949	Uncertain	Uncertain	8 hr	P14618	[Isoform M2]: Cytoplasm, Nucleus	Cytosol	Unknown
PKN1	Golgi	1	0	100	1	Unique	Golgi	8 hr	Q16512	Cytoplasm, Nucleus, Endosome, Cell membrane, Peripheral membrane protein, Cleavage furrow, Midbody	Plasma membrane	Plasma membrane,Cytokinetic bridge
PLAA	ER	1.09361	1	1.08278	0.0936055	Uncertain	Uncertain	8 hr	Q9Y263	Nucleus, Cytoplasm, Synapse	Cytosol;Plasma membrane	Nucleoplasm,Plasma membrane,Cytosol
PLEC	ER	1.9701	0.191451	9.77957	1.77865	Multiple	ER	8 hr	Q15149	Cytoplasm, cytoskeleton, Cell junction, hemidesmosome, Cell projection, podosome	Cytosol;Intermediate filaments	Unknown
PLEC1	ER	1	0	100	1	Unique	ER	8 hr	Q15149	Cytoplasm, cytoskeleton, Cell junction, hemidesmosome, Cell projection, podosome	Unknown	Unknown
PLEKHA2	ER	1	0	100	1	Unique	ER	8 hr	Q9HB19	Cytoplasm, Cell membrane, Peripheral membrane protein, Nucleus	Unknown	Unknown
PLEKHC1	PM	19.7202	1.45211	13.4875	18.2681	Unique	PM	8 hr	Q96AC1	Cytoplasm, Cytoplasm, cell cortex, Cytoplasm, cytoskeleton, Cytoplasm, cytoskeleton, stress fiber, Cell junction, focal adhesion, Membrane, Peripheral membrane protein, Cytoplasmic side, Cell projection, lamellipodium membrane, Nucleus, Cytoplasm, myofibril, sarcomere, I band, Cell surface	Unknown	Unknown
PLIN3	Golgi	1	0	100	1	Unique	Golgi	8 hr	O60664	Lipid droplet, Endosome membrane, Peripheral membrane protein, Cytoplasmic side, Cytoplasm	Lipid droplets	Unknown
PLK1	Golgi	1	0	100	1	Unique	Golgi	8 hr	P53350	Nucleus, Chromosome, centromere, kinetochore, Cytoplasm, cytoskeleton, microtubule organizing center, centrosome, Cytoplasm, cytoskeleton, spindle, Midbody	Unknown	Unknown
PLOD1	Golgi	1	0	100	1	Unique	Golgi	8 hr	Q02809	Rough endoplasmic reticulum membrane, Peripheral membrane protein, Lumenal side	Unknown	Unknown
PLOD3	PM	16.8752	1.02906	16.2409	15.8462	Unique	PM	8 hr	O60568	Rough endoplasmic reticulum, Endoplasmic reticulum lumen, Endoplasmic reticulum membrane, Peripheral membrane protein, Lumenal side, Secreted, Secreted, extracellular space	Unknown	Unknown
PLRG1	ER	1.04169	0.958311	1.07578	0.0833785	Uncertain	Uncertain	8 hr	O43660	Nucleus, Nucleus speckle	Nuclear speckles;Nucleoplasm	Nucleoplasm,Nuclear membrane,Nucleoli fibrillar center,Nuclear speckles
PLXNA1	Golgi	1	0	100	1	Unique	Golgi	8 hr	Q9UIW2	Cell membrane, Single-pass type I membrane protein	Nucleoplasm	Nucleoplasm,Cytosol
PMPCA	ER	1	0	100	1	Unique	ER	8 hr	Q10713	Mitochondrion matrix, Mitochondrion inner membrane	Mitochondria	Mitochondria
PMS1	Nucleus	1	0	100	1	Unique	Nucleus	8 hr	P54277	Nucleus	Nuclear bodies	Nucleoplasm,Nuclear bodies
PNPT1	Golgi	1	0	100	1	Unique	Golgi	8 hr	Q8TCS8	Cytoplasm, Mitochondrion matrix, Mitochondrion intermembrane space, Peripheral membrane protein	Mitochondria	Mitochondria,Cytosol
POGZ	Nucleus	1.20901	0.790994	1.50938	0.418011	Uncertain	Uncertain	8 hr	Q7Z3K3	Nucleus, Chromosome, Cytoplasm	Nucleoplasm	Nucleoplasm,Basal body,Cytosol
POLA1	Nucleus	1	0	100	1	Unique	Nucleus	8 hr	NA	Unknown	Nucleoplasm	Nucleoplasm,Cytosol
POLD1	Nucleus	1.04894	0.951064	1.09143	0.0978721	Uncertain	Uncertain	8 hr	NA	Unknown	Nucleoplasm	Nucleoplasm,Cytosol
POLD3	Nucleus	1	0.521035	1.88312	0.478965	Uncertain	Uncertain	8 hr	NA	Unknown	Nucleoplasm	Nucleoplasm
POLE2	ER	1	0	100	1	Unique	ER	8 hr	P56282	Nucleus	Nuclear bodies;Nucleoplasm	Nucleoplasm,Nuclear bodies,Vesicles
POLE4	ER	1	0.611024	1.61024	0.388976	Uncertain	Uncertain	8 hr	Q9NR33	Nucleus	Nucleoplasm	Nucleoplasm,Cytosol
POLR1A	Nucleus	1.16176	1	1.15026	0.161759	Uncertain	Uncertain	8 hr	NA	Unknown	Nucleoli fibrillar center	Nucleoplasm,Nucleoli fibrillar center,Cytosol
POLR1C	Nucleus	1.07597	0.924029	1.15197	0.151942	Uncertain	Uncertain	8 hr	O15160	Nucleus, Nucleus, nucleolus, Cytoplasm, cytosol	Nucleoli fibrillar center;Nucleoplasm	Nucleoplasm,Nucleoli fibrillar center
POLR1D	Nucleus	1.16078	0.839224	1.36687	0.321553	Uncertain	Uncertain	8 hr	P0DPB6	Nucleus, Nucleus, nucleolus	Golgi apparatus;Nucleoplasm	Nucleoplasm,Golgi apparatus
POLR1F	ER	1	0	100	1	Unique	ER	8 hr	Q3B726	Nucleus, nucleolus	Nucleoli fibrillar center	Nucleoplasm,Nucleoli fibrillar center
POLR2A	Nucleus	1.14209	0.857907	1.31592	0.284187	Uncertain	Uncertain	8 hr	P24928	Nucleus, Cytoplasm, Chromosome	Nucleoplasm	Nucleoplasm,Cytosol
POLR2E	Nucleus	1.16183	0.838171	1.36981	0.323659	Uncertain	Uncertain	8 hr	NA	Unknown	Nucleoplasm	Nucleoplasm
POLR2G	Nucleus	1.03651	0.963487	1.06474	0.0730268	Uncertain	Uncertain	8 hr	P62487	Nucleus	Nucleoplasm	Nucleoplasm
POLR2H	Nucleus	1	0	100	1	Unique	Nucleus	8 hr	NA	Unknown	Unknown	Unknown
POLR2J3	ER	1	0.710416	1.38809	0.289584	Uncertain	Uncertain	8 hr	NA	Unknown	Nucleoplasm	Nucleoplasm
POLR2L	ER	1	0.566991	1.73313	0.433009	Uncertain	Uncertain	8 hr	P62875	Nucleus, Nucleus, nucleolus	Nucleoplasm	Nucleoplasm
POLR3C	Nucleus	1	0	100	1	Unique	Nucleus	8 hr	NA	Unknown	Nucleoplasm	Nucleoplasm
POLR3F	Nucleus	1.75467	0.245329	6.87219	1.50934	Multiple	Nucleus	8 hr	NA	Unknown	Nucleoplasm	Nucleoplasm
POLRMT	ER	1	0	100	1	Unique	ER	8 hr	O00411	Mitochondrion	Mitochondria	Mitochondria
POM121C	Nucleus	1.45514	0.544856	2.62256	0.910288	Multiple	Nucleus	8 hr	A8CG34	Nucleus, nuclear pore complex, Nucleus membrane, Single-pass membrane protein, Endoplasmic reticulum membrane	Nuclear membrane;Nucleoplasm	Nucleoplasm,Nuclear membrane
POMP	Golgi	1	0	100	1	Unique	Golgi	8 hr	Q9Y244	Cytoplasm, cytosol, Nucleus, Microsome membrane	Nuclear speckles	Nuclear speckles
POP1	ER	1.04783	0.952174	1.08902	0.0956523	Uncertain	Uncertain	8 hr	NA	Unknown	Nucleoli	Nucleoli
POP4	Nucleus	1.78049	1	1.76286	0.780493	Uncertain	Uncertain	8 hr	O95707	Nucleus, nucleolus	Nucleoli;Nucleoplasm	Nucleoplasm,Nucleoli
POP7	Nucleus	1.13103	0.868972	1.28676	0.262057	Uncertain	Uncertain	8 hr	NA	Unknown	Nucleoli;Vesicles	Nucleoli,Vesicles
PPA1	ER	1	0.0363424	21.5785	0.963658	Unique	ER	8 hr	Q15181	Cytoplasm	Vesicles	Unknown
PPAN-P2RY11	Nucleus	1	0	100	1	Unique	Nucleus	8 hr	NA	Unknown	Unknown	Unknown
PPFIBP1	PM	11.3274	1.14602	9.79864	10.1814	Multiple	PM	8 hr	Q86W92	Cytoplasm, cell cortex	Plasma membrane	Plasma membrane
PPHLN1	ER	1	0	100	1	Unique	ER	8 hr	Q8NEY8	Nucleus, Cytoplasm, Chromosome	Nucleoplasm	Nucleoplasm,Golgi apparatus
PPIB	ER	1	0	100	1	Unique	ER	8 hr	P23284	Virion	Endoplasmic reticulum	Nucleoplasm,Endoplasmic reticulum
PPIG	ER	1	0	100	1	Unique	ER	8 hr	NA	Unknown	Nuclear speckles	Nuclear speckles,Cytosol
PPIH	Nucleus	1.29851	0.701491	1.82505	0.597018	Uncertain	Uncertain	8 hr	O43447	Nucleus speckle, Cytoplasm	Unknown	Unknown
PPIL1	Nucleus	1.16601	0.833995	1.38153	0.332011	Uncertain	Uncertain	8 hr	NA	Unknown	Nucleoli	Nucleoli
PPP1CA	Nucleus	1.52575	1	1.51065	0.525752	Uncertain	Uncertain	8 hr	P62136	Cytoplasm, Nucleus, Nucleus, nucleoplasm, Nucleus, nucleolus	Cytosol;Nucleoplasm;Plasma membrane	Nucleoplasm,Plasma membrane,Cytosol,Flagellar centriole,Mid piece,End piece
PPP1CB	ER	1.37591	1	1.36229	0.375914	Uncertain	Uncertain	8 hr	P62140	Cytoplasm, Nucleus, Nucleus, nucleoplasm, Nucleus, nucleolus	Nucleoplasm	Nucleoplasm,Cytosol
PPP1CC	Nucleus	1.2886	1	1.27584	0.288598	Uncertain	Uncertain	8 hr	P36873	Cytoplasm, Nucleus, Nucleus, nucleolus, Nucleus, nucleoplasm, Nucleus speckle, Chromosome, centromere, kinetochore, Cleavage furrow, Midbody, Mitochondrion, Cytoplasm, cytoskeleton, microtubule organizing center	Cytosol	Unknown
PPP1R12A	ER	1	0	100	1	Unique	ER	8 hr	NA	Unknown	Actin filaments;Cytosol	Unknown
PPP1R13L	ER	1.57162	0.428381	3.58505	1.14324	Multiple	ER	8 hr	Q8WUF5	Cytoplasm, Nucleus	Cytosol	Unknown
PPP1R15A	Golgi	1	0	100	1	Unique	Golgi	8 hr	O75807	Endoplasmic reticulum membrane, Peripheral membrane protein, Cytoplasmic side, Mitochondrion outer membrane	Unknown	Unknown
PPP2R1A	Golgi	1	0	100	1	Unique	Golgi	8 hr	P30153	Cytoplasm, Nucleus, Chromosome, centromere, Lateral cell membrane, Cell projection, dendrite	Cytosol	Unknown
PPP2R2A	Golgi	1	0	100	1	Unique	Golgi	8 hr	NA	Unknown	Cytosol	Unknown
PPP3CA	ER	1.59794	1	1.58212	0.597941	Uncertain	Uncertain	8 hr	Q08209	Cytoplasm, Cell membrane, Peripheral membrane protein, Cell membrane, sarcolemma, Cytoplasm, myofibril, sarcomere, Z line, Cell projection, dendritic spine	Cytosol	Unknown
PPP3R1	Nucleus	1.39933	0.600669	2.29147	0.798663	Multiple	Nucleus	8 hr	P63098	Cytoplasm, cytosol, Cell membrane, Cell membrane, sarcolemma, Lipid-anchor	Plasma membrane	Plasma membrane,Primary cilium,Cytosol
PQBP1	Nucleus	1.23447	0.765534	1.59176	0.468931	Uncertain	Uncertain	8 hr	NA	Unknown	Nuclear speckles;Nucleoplasm;Primary cilium	Nucleoplasm,Nuclear speckles,Microtubules,Primary cilium,Basal body,Cytosol
PRC1	ER	1	0	100	1	Unique	ER	8 hr	NA	Unknown	Cytokinetic bridge;Microtubules;Midbody	Nucleoplasm,Plasma membrane,Microtubules,Cytokinetic bridge,Midbody
PRDX1	PM	3.73901	1.71638	2.1658	2.02262	Multiple	PM	8 hr	Q06830	Cytoplasm, Melanosome	Mitochondria	Mitochondria
PRDX3	ER	1.17194	1	1.16034	0.171938	Uncertain	Uncertain	8 hr	P30048	Mitochondrion, Cytoplasm, Early endosome	Mitochondria;Vesicles	Vesicles,Mitochondria
PRDX5	ER	1	0	100	1	Unique	ER	8 hr	P30044	[Isoform Mitochondrial]: Mitochondrion, [Isoform Cytoplasmic+peroxisomal]: Cytoplasm, Peroxisome matrix	Mitochondria	Mitochondria
PRDX6	OMM	1.88618	1.13355	1.6494	0.752624	Uncertain	Uncertain	8 hr	P30041	Cytoplasm, Lysosome	Cytosol;Plasma membrane	Plasma membrane,Cytosol
PRIC295	ER	1	0.886685	1.11522	0.113315	Uncertain	Uncertain	8 hr	NA	Unknown	Unknown	Unknown
PRIM2	Nucleus	1.24281	0.757192	1.61995	0.485617	Uncertain	Uncertain	8 hr	NA	Unknown	Nucleoplasm	Nucleoplasm
PRKAA1	ER	1.65409	1.12983	1.45117	0.524259	Uncertain	Uncertain	8 hr	Q13131	Cytoplasm, Nucleus	Nuclear speckles	Nuclear speckles,Primary cilium,Basal body,Cytosol
PRKAG1	ER	1.39266	0.60734	2.25591	0.78532	Multiple	ER	8 hr	NA	Unknown	Cytosol;Nuclear bodies	Nucleoplasm,Nuclear bodies,Basal body,Cytosol
PRKAG2	Golgi	1	0	100	1	Unique	Golgi	8 hr	NA	Unknown	Nucleoplasm	Nucleoplasm
PRKAR1A	Nucleus	1.29965	1	1.28678	0.299652	Uncertain	Uncertain	8 hr	P10644	Cell membrane	Cytosol	Unknown
PRKDC	Nucleus	1.92731	1.86191	1.0296	0.0654024	Uncertain	Uncertain	8 hr	P78527	Nucleus, Nucleus, nucleolus	Nucleoplasm	Nucleoplasm
PRKRA	ER	1	0.525197	1.86847	0.474803	Uncertain	Uncertain	8 hr	NA	Unknown	Cytosol	Nucleoplasm,Cytosol
PRMT1	Nucleus	1.35737	1	1.34393	0.35737	Uncertain	Uncertain	8 hr	Q99873	Nucleus, Nucleus, nucleoplasm, Cytoplasm, Cytoplasm, cytosol, Lysosome membrane	Nucleoplasm	Nucleoplasm
PRMT5	Golgi	1	0	100	1	Unique	Golgi	8 hr	O14744	Cytoplasm, Nucleus, Chromosome, Golgi apparatus	Cytosol;Nucleoplasm	Nucleoplasm,Cytosol
PRPF19	Nucleus	2.3529	1.9513	1.19966	0.4016	Uncertain	Uncertain	8 hr	Q9UMS4	Nucleus, Nucleus, nucleoplasm, Cytoplasm, cytoskeleton, spindle, Cytoplasm, Lipid droplet	Nuclear speckles	Nuclear speckles
PRPF38A	ER	1.26226	0.737742	1.68809	0.524516	Uncertain	Uncertain	8 hr	Q8NAV1	Nucleus	Nucleoplasm	Nucleoplasm
PRPF38B	ER	1	0	100	1	Unique	ER	8 hr	Q5VTL8	Nucleus	Unknown	Unknown
PRPF40A	Nucleus	1.27318	0.72682	1.72794	0.54636	Uncertain	Uncertain	8 hr	NA	Unknown	Nuclear speckles	Nuclear speckles
PRPF6	Nucleus	1.49598	0.504019	2.91036	0.991963	Multiple	Nucleus	8 hr	O94906	Nucleus, nucleoplasm, Nucleus speckle	Basal body;Nuclear speckles;Nucleoplasm	Nucleoplasm,Nuclear speckles,Vesicles,Centrosome,Basal body,Cytosol
PRPF8	Nucleus	1.63949	1	1.62325	0.639485	Uncertain	Uncertain	8 hr	Q6P2Q9	Nucleus, Nucleus speckle	Nuclear speckles;Nucleoplasm	Nucleoplasm,Nuclear speckles
PRPS1	ER	1	0	100	1	Unique	ER	8 hr	NA	Unknown	Vesicles	Unknown
PRR11	ER	1.07713	0.922869	1.15464	0.154261	Uncertain	Uncertain	8 hr	Q96HE9	Cytoplasm, Nucleus	Endoplasmic reticulum	Endoplasmic reticulum
PSAT1	ER	1	0.50113	1.95645	0.49887	Uncertain	Uncertain	8 hr	NA	Unknown	Cytosol	Unknown
PSIP1	ER	1	0.292355	3.30737	0.707645	Multiple	ER	8 hr	O75475	Nucleus	Nucleoplasm	Nucleoplasm
PSMA2	ER	1	0	100	1	Unique	ER	8 hr	NA	Unknown	Unknown	Unknown
PSMA4	ER	1.64674	0.353257	4.53328	1.29349	Multiple	ER	8 hr	P25789	Cytoplasm, Nucleus	Cytosol;Nucleoplasm	Nucleoplasm,Vesicles,Cytosol,Connecting piece,Flagellar centriole,Mid piece
PSMA5	Golgi	1	0	100	1	Unique	Golgi	8 hr	P28066	Cytoplasm, Nucleus	Cytosol	Unknown
PSMA6	Golgi	1	0	100	1	Unique	Golgi	8 hr	P60900	Cytoplasm, Nucleus	Nucleoplasm	Nucleoplasm,Primary cilium,Primary cilium tip,Cytosol,Perinuclear theca,Calyx,Connecting piece,Flagellar centriole,Mid piece,End piece
PSMA7	Golgi	1	0	100	1	Unique	Golgi	8 hr	O14818	Cytoplasm, Nucleus	Unknown	Unknown
PSMB3	ER	1	0.307127	3.15331	0.692873	Multiple	ER	8 hr	P49720	Cytoplasm, Nucleus	Unknown	Unknown
PSMB4	Golgi	1	0	100	1	Unique	Golgi	8 hr	P28070	Cytoplasm, Nucleus	Nucleoplasm	Nucleoplasm,Mitochondria
PSMB5	ER	1.21032	0.789679	1.51351	0.420642	Uncertain	Uncertain	8 hr	P28074	Cytoplasm, Nucleus	Nucleoplasm	Nucleoplasm,Centrosome,Mid piece,Principal piece
PSMB6	Nucleus	1.08249	0.917511	1.16709	0.164977	Uncertain	Uncertain	8 hr	P28072	Cytoplasm, Nucleus	Cytosol;Nucleoplasm	Nucleoplasm,Mitochondria,Cytosol
PSMC1	ER	1.08879	0.911207	1.18192	0.177587	Uncertain	Uncertain	8 hr	P62191	Cytoplasm, Nucleus, Membrane, Lipid-anchor	Cytosol;Nucleoplasm	Nucleoplasm,Cytosol
PSMC2	Golgi	1	0	100	1	Unique	Golgi	8 hr	P35998	Cytoplasm	Cytoplasmic bodies;Cytosol	Unknown
PSMC3	Golgi	1	0	100	1	Unique	Golgi	8 hr	P17980	Cytoplasm, Nucleus	Cytosol;Nucleoplasm	Nucleoplasm,Nuclear bodies,Cytosol
PSMC4	Nucleus	3.17897	3.03206	1.04501	0.146916	Uncertain	Uncertain	8 hr	P43686	Cytoplasm, Nucleus	Cytosol;Nucleoplasm	Nucleoplasm,Basal body,Cytosol,Mid piece,Principal piece
PSMC5	Golgi	1	0	100	1	Unique	Golgi	8 hr	P62195	Cytoplasm, Nucleus	Cytosol;Plasma membrane	Plasma membrane,Cytosol
PSMC6	Nucleus	1.21689	1	1.20485	0.216895	Uncertain	Uncertain	8 hr	P62333	Cytoplasm, Nucleus	Cytosol;Nucleoplasm	Nucleoplasm,Plasma membrane,Cytosol
PSMD1	Nucleus	2.49635	1.53244	1.61844	0.963906	Uncertain	Uncertain	8 hr	NA	Unknown	Nucleoplasm	Nucleoplasm,Actin filaments
PSMD11	PM	2.36137	1.17693	1.98948	1.18444	Uncertain	Uncertain	8 hr	O00231	Nucleus, Cytoplasm, cytosol	Golgi apparatus;Nucleoplasm	Nucleoplasm,Golgi apparatus,Perinuclear theca,Principal piece
PSMD12	ER	1.25229	1	1.23989	0.252288	Uncertain	Uncertain	8 hr	NA	Unknown	Microtubules	Nucleoplasm,Microtubules,Cytosol
PSMD13	ER	1.03042	0.969576	1.05191	0.0608482	Uncertain	Uncertain	8 hr	NA	Unknown	Nuclear speckles	Nuclear speckles,Cytosol
PSMD14	Golgi	1	0	100	1	Unique	Golgi	8 hr	NA	Unknown	Nucleoplasm	Nucleoplasm
PSMD2	PM	1.47641	1.25334	1.16866	0.22307	Uncertain	Uncertain	8 hr	NA	Unknown	Centriolar satellite;Cytosol;Flagellar centriole	Nucleoplasm,Cytokinetic bridge,Centriolar satellite,Cytosol,Flagellar centriole
PSMD3	Golgi	1	0	100	1	Unique	Golgi	8 hr	NA	Unknown	Nucleoplasm	Nucleoplasm,Cytosol
PSMD4	ER	1.7476	1.37678	1.26018	0.370815	Uncertain	Uncertain	8 hr	NA	Unknown	Nucleoplasm	Nucleoplasm,Cytosol
PSMD6	ER	1.33655	0.663451	1.98463	0.673098	Uncertain	Uncertain	8 hr	NA	Unknown	Unknown	Unknown
PSMD7	Golgi	1	0	100	1	Unique	Golgi	8 hr	NA	Unknown	Acrosome;Equatorial segment;Mid piece;Nucleoplasm;Principal piece	Nucleoplasm,Acrosome,Equatorial segment,Mid piece,Principal piece
PSMD8	Golgi	1	0	100	1	Unique	Golgi	8 hr	NA	Unknown	Cytosol	Nuclear speckles,Cytosol
PSMD9	ER	1	0	100	1	Unique	ER	8 hr	NA	Unknown	Cytosol	Plasma membrane,Cytosol
PSME3	Nucleus	1	0	100	1	Unique	Nucleus	8 hr	P61289	Nucleus, Cytoplasm	Nucleoplasm	Nucleoplasm,Primary cilium,Basal body,Cytosol
PSPC1	ER	1	0.684667	1.43954	0.315333	Uncertain	Uncertain	8 hr	NA	Unknown	Nucleoplasm	Nucleoplasm,Nucleoli fibrillar center
PTBP1	ER	1.60413	0.395869	3.95233	1.20826	Multiple	ER	8 hr	P26599	Nucleus	Nucleoplasm	Nucleoplasm
PTGES3	ER	1	0	100	1	Unique	ER	8 hr	Q15185	Cytoplasm	Cytosol	Nucleoplasm,Cytosol
PTPMT1	Golgi	1	0	100	1	Unique	Golgi	8 hr	Q8WUK0	Mitochondrion inner membrane, Peripheral membrane protein, Matrix side	Mitochondria	Mitochondria
PTPN1	OMM	2.21118	1	2.18928	1.21118	Multiple	OMM	8 hr	P18031	Endoplasmic reticulum membrane, Peripheral membrane protein, Cytoplasmic side	Endoplasmic reticulum	Endoplasmic reticulum,Cytosol
PTPN12	Golgi	1	0	100	1	Unique	Golgi	8 hr	Q05209	Cytoplasm, Cell junction, focal adhesion, Cell projection, podosome	Plasma membrane	Plasma membrane,Cytosol
PTPN14	Golgi	1	0	100	1	Unique	Golgi	8 hr	Q15678	Cytoplasm, Cytoplasm, cytoskeleton, Nucleus	Nucleoplasm	Nucleoplasm
PUF60	Nucleus	1.71866	0.281336	5.89925	1.43733	Multiple	Nucleus	8 hr	Q9UHX1	Nucleus	Nucleoplasm	Nucleoplasm
PUM1	Golgi	1	0	100	1	Unique	Golgi	8 hr	Q14671	Cytoplasm, Cytoplasm, P-body, Cytoplasmic granule	Cytosol	Nucleoplasm,Cytosol
PUM3	ER	1.08682	0.913176	1.17727	0.173649	Uncertain	Uncertain	8 hr	Q15397	Nucleus, nucleolus, Nucleus, nucleoplasm, Chromosome	Nucleoli	Nucleoli
PURB	Nucleus	1.05724	0.942757	1.10967	0.114487	Uncertain	Uncertain	8 hr	Q96QR8	Nucleus	Nucleoplasm	Nucleoplasm
PWP1	Nucleus	1.06139	0.938606	1.1189	0.122788	Uncertain	Uncertain	8 hr	NA	Unknown	Nucleoli rim	Nucleoli rim,Golgi apparatus
PWP2	ER	1.66228	0.337722	4.78048	1.32456	Multiple	ER	8 hr	Q15269	Nucleus, nucleolus	Nucleoli	Nucleoli,Cytosol
PYCR2	ER	1	0.187053	5.07477	0.812947	Multiple	ER	8 hr	Q96C36	Cytoplasm, Mitochondrion	Mitochondria	Mitochondria
PYCR3	Golgi	1	0	100	1	Unique	Golgi	8 hr	Q53H96	Cytoplasm	Cytosol	Unknown
PYGB	Nucleus	1.40262	1	1.38873	0.402618	Uncertain	Uncertain	8 hr	NA	Unknown	Cytosol	Unknown
PYGL	Golgi	1	0	100	1	Unique	Golgi	8 hr	P06737	Cytoplasm, cytosol	Cytosol;Plasma membrane	Plasma membrane,Cytosol
QARS1	Golgi	1	0	100	1	Unique	Golgi	8 hr	P47897	Cytoplasm, cytosol, Cytoplasm	Cytosol	Unknown
RAB11A	ER	1	0.843543	1.17159	0.156457	Uncertain	Uncertain	8 hr	P62491	Cell membrane, Lipid-anchor, Endosome membrane, Recycling endosome membrane, Cleavage furrow, Cytoplasmic vesicle, phagosome, Cytoplasmic vesicle membrane, Golgi apparatus, Golgi apparatus, trans-Golgi network	Centriolar satellite;Vesicles	Unknown
RAB14	Golgi	1	0	100	1	Unique	Golgi	8 hr	P61106	Recycling endosome, Early endosome membrane, Lipid-anchor, Cytoplasmic side, Golgi apparatus membrane, Golgi apparatus, trans-Golgi network membrane, Cytoplasmic vesicle, phagosome	Vesicles	Unknown
RAB18	ER	1	0.313328	3.09284	0.686672	Multiple	ER	8 hr	Q9NP72	Apical cell membrane, Lipid droplet, Endoplasmic reticulum membrane	Unknown	Unknown
RAB2	ER	1	0	100	1	Unique	ER	8 hr	P61019	Endoplasmic reticulum-Golgi intermediate compartment membrane, Lipid-anchor, Cytoplasmic side, Melanosome, Endoplasmic reticulum membrane, Golgi apparatus membrane, Cytoplasmic vesicle, secretory vesicle, acrosome, Cytoplasmic vesicle, autophagosome membrane	Unknown	Unknown
RAB21	ER	1.39974	0.600256	2.2937	0.799488	Multiple	ER	8 hr	Q9UL25	Endoplasmic reticulum membrane, Lipid-anchor, Golgi apparatus, trans-Golgi network, Golgi apparatus membrane, Early endosome membrane, Cytoplasmic vesicle membrane, Cleavage furrow, Cell projection, neuron projection	Unknown	Unknown
RAB27A	PM	11.3837	1.28712	8.7761	10.0966	Multiple	PM	8 hr	P51159	Membrane, Lipid-anchor, Melanosome, Late endosome, Lysosome	Mid piece;Principal piece	Unknown
RAB29	Golgi	1	0	100	1	Unique	Golgi	8 hr	O14966	Cell membrane, Lipid-anchor, Cytoplasmic side, Cytoplasm, Cytoplasm, perinuclear region, Golgi apparatus, Golgi apparatus membrane, Golgi apparatus, trans-Golgi network, Vacuole, Cytoplasm, cytoskeleton	Nuclear membrane;Vesicles	Unknown
RAB34	ER	1.42336	0.576642	2.42628	0.846717	Multiple	ER	8 hr	Q9BZG1	Cytoplasm, Golgi apparatus, Cytoplasmic vesicle, phagosome, Cytoplasmic vesicle, phagosome membrane, Lipid-anchor, Cytoplasmic side, Cell projection, cilium, Cytoplasm, cytoskeleton, microtubule organizing center, centrosome, Cytoplasm, cytoskeleton, microtubule organizing center, centrosome, centriole	Nucleoli;Nucleoplasm;Primary cilium	Nucleoplasm,Nucleoli,Primary cilium,Centrosome,Cytosol
RAB38	ER	1	0	100	1	Unique	ER	8 hr	NA	Unknown	Unknown	Unknown
RAB3GAP1	ER	1.23199	0.768006	1.58353	0.463988	Uncertain	Uncertain	8 hr	Q15042	Cytoplasm, Endoplasmic reticulum	Nucleoplasm	Nucleoplasm,Cytosol
RAB3GAP2	ER	1	0.868703	1.13804	0.131297	Uncertain	Uncertain	8 hr	Q9H2M9	Cytoplasm, Endoplasmic reticulum	Cytosol	Unknown
RAB5C	ER	1	0.703248	1.40204	0.296752	Uncertain	Uncertain	8 hr	NA	Unknown	Endosomes	Unknown
RAB7A	PM	1.50032	0.499684	2.94362	1.00063	Multiple	PM	8 hr	P51149	Cytoplasmic vesicle, phagosome membrane, Peripheral membrane protein, Cytoplasmic side, Late endosome membrane, Lysosome membrane, Melanosome membrane, Cytoplasmic vesicle, autophagosome membrane, Lipid droplet, Endosome membrane, Cytoplasmic vesicle, Mitochondrion membrane	Lysosomes;Primary cilium transition zone	Unknown
RAB8A	Golgi	1	0	100	1	Unique	Golgi	8 hr	P61006	Cell membrane, Lipid-anchor, Cytoplasmic side, Golgi apparatus, Endosome membrane, Recycling endosome membrane, Cell projection, cilium, Cytoplasmic vesicle, phagosome, Cytoplasmic vesicle, phagosome membrane, Cytoplasm, cytoskeleton, microtubule organizing center, centrosome, centriole, Cytoplasm, cytoskeleton, cilium basal body, Midbody, Cytoplasm, cytoskeleton, cilium axoneme, Cytoplasm, Lysosome	Basal body;Nucleoplasm;Plasma membrane	Nucleoplasm,Nucleoli,Golgi apparatus,Plasma membrane,Actin filaments,Primary cilium,Centriolar satellite,Basal body,Cytosol
RABGAP1	Golgi	1	0	100	1	Unique	Golgi	8 hr	Q9Y3P9	Cytoplasm, cytosol, Cytoplasm, cytoskeleton, microtubule organizing center, centrosome	Cytosol	Unknown
RABL3	ER	1	0.473279	2.0692	0.526721	Multiple	ER	8 hr	NA	Unknown	Endoplasmic reticulum	Endoplasmic reticulum
RAC2	PM	2.93831	1.03706	2.80625	1.90126	Multiple	PM	8 hr	P15153	Cytoplasm	Unknown	Unknown
RACGAP1	Nucleus	1.30336	0.696641	1.84444	0.606718	Uncertain	Uncertain	8 hr	NA	Unknown	Nucleoplasm	Nucleoplasm
RACK1	Golgi	1	0	100	1	Unique	Golgi	8 hr	P63244	Cell membrane, Peripheral membrane protein, Cytoplasm, Cytoplasm, perinuclear region, Nucleus, Perikaryon, Cell projection, dendrite, Cell projection, phagocytic cup	Nucleoplasm	Nucleoplasm,Cytosol
RAD18	Nucleus	1.2475	0.752497	1.63608	0.495006	Uncertain	Uncertain	8 hr	NA	Unknown	Nuclear bodies;Nucleoplasm	Nucleoplasm,Nuclear speckles,Nuclear bodies
RAD21	ER	1.22841	0.771595	1.57167	0.456811	Uncertain	Uncertain	8 hr	NA	Unknown	Nucleoplasm	Nucleoplasm
RAE1	Nucleus	1.43123	0.568765	2.47291	0.86247	Multiple	Nucleus	8 hr	P78406	Cytoplasm, Nucleus, Cytoplasm, cytoskeleton, spindle pole, Nucleus envelope	Nucleoli fibrillar center;Nucleoplasm	Nucleoplasm,Nucleoli fibrillar center
RAI14	ER	1	0.223193	4.2883	0.776807	Multiple	ER	8 hr	Q9P0K7	Cytoplasm, cytoskeleton, Cytoplasm, cytoskeleton, stress fiber, Cytoplasm, cell cortex, Cell junction, Nucleus	Nucleoplasm	Nucleoplasm,Actin filaments,Cytosol
RALGAPA2	Nucleus	1.01691	0.983094	1.02398	0.0338118	Uncertain	Uncertain	8 hr	Q2PPJ7	Cytoplasm	Cytosol;Plasma membrane	Plasma membrane,Cytosol
RAN	ER	1.56947	1	1.55393	0.569467	Uncertain	Uncertain	8 hr	P62826	Nucleus, Nucleus envelope, Cytoplasm, cytosol, Cytoplasm, Melanosome	Nucleoplasm	Nucleoplasm
RANBP1	ER	1.28555	0.71445	1.77452	0.5711	Uncertain	Uncertain	8 hr	NA	Unknown	Cytosol	Unknown
RANBP2	Nucleus	1.06091	0.939086	1.11783	0.121827	Uncertain	Uncertain	8 hr	P49792	Nucleus, Nucleus membrane, Nucleus, nuclear pore complex, Nucleus envelope	Nuclear membrane	Nucleoplasm,Nuclear membrane,Vesicles,Cytosol
RANBP5	Nucleus	1.39582	1	1.382	0.395818	Uncertain	Uncertain	8 hr	O00410	Cytoplasm, Nucleus, Nucleus, nucleolus	Unknown	Unknown
RANBP6	ER	1.08834	1	1.07757	0.088344	Uncertain	Uncertain	8 hr	O60518	Cytoplasm, Nucleus	Vesicles	Unknown
RANGAP1	Nucleus	1.44752	1	1.43319	0.447522	Uncertain	Uncertain	8 hr	P46060	Cytoplasm, Nucleus, nucleoplasm, Nucleus envelope, Chromosome, centromere, kinetochore, Cytoplasm, cytoskeleton, spindle	Cytosol;Nuclear membrane;Vesicles	Nuclear membrane,Vesicles,Cytosol,Flagellar centriole
RAP2B	ER	1	0	100	1	Unique	ER	8 hr	P61225	Recycling endosome membrane, Lipid-anchor, Cytoplasmic side	Unknown	Unknown
RAP80	Nucleus	1	0	100	1	Unique	Nucleus	8 hr	NA	Unknown	Unknown	Unknown
RARS1	ER	1.10888	1.06101	1.03536	0.0478683	Uncertain	Uncertain	8 hr	P54136	Cytoplasm, Cytoplasm, cytosol	Cytosol	Unknown
RASA1	ER	1	0.444706	2.19922	0.555294	Multiple	ER	8 hr	P20936	Cytoplasm	Basal body;Vesicles	Unknown
RASA3	Golgi	1	0	100	1	Unique	Golgi	8 hr	Q14644	Cell membrane	Unknown	Unknown
RASAL2	ER	1	0	100	1	Unique	ER	8 hr	NA	Unknown	Focal adhesion sites;Plasma membrane	Plasma membrane,Focal adhesion sites
RB1	Nucleus	1	0	100	1	Unique	Nucleus	8 hr	NA	Unknown	Nucleoplasm	Nucleoplasm
RBBP4	Nucleus	1.48792	0.512081	2.84998	0.975838	Multiple	Nucleus	8 hr	Q09028	Nucleus, Chromosome, telomere	Nucleoplasm	Nucleoplasm
RBBP5	Nucleus	1.45526	0.544737	2.62334	0.910526	Multiple	Nucleus	8 hr	NA	Unknown	Nucleoli;Nucleoplasm	Nucleoplasm,Nucleoli
RBBP7	Nucleus	1.519	0.480995	3.09373	1.03801	Multiple	Nucleus	8 hr	Q16576	Nucleus	Nucleoplasm	Nucleoplasm
RBM10	Nucleus	1	0	100	1	Unique	Nucleus	8 hr	NA	Unknown	Nuclear speckles	Nuclear speckles
RBM12	Golgi	1	0	100	1	Unique	Golgi	8 hr	Q9NTZ6	Nucleus	Nucleoplasm	Nucleoplasm
RBM12B	ER	1	0	100	1	Unique	ER	8 hr	NA	Unknown	Nucleoplasm	Nucleoplasm
RBM14	ER	1.85911	1	1.84071	0.859115	Uncertain	Uncertain	8 hr	Q96PK6	Nucleus, Nucleus, nucleolus, Cytoplasm	Nuclear speckles	Nuclear speckles
RBM15	ER	1	0.520245	1.88592	0.479755	Uncertain	Uncertain	8 hr	NA	Unknown	Nucleoplasm	Nucleoplasm
RBM15B	ER	1	0	100	1	Unique	ER	8 hr	NA	Unknown	Nucleoplasm	Nucleoplasm
RBM17	Nucleus	1.69029	0.309714	5.28688	1.38057	Multiple	Nucleus	8 hr	NA	Unknown	Nucleoplasm	Nucleoplasm
RBM19	ER	1	0.822368	1.20139	0.177632	Uncertain	Uncertain	8 hr	NA	Unknown	Nucleoli	Nucleoli
RBM22	Nucleus	1.04835	0.951649	1.09016	0.0967018	Uncertain	Uncertain	8 hr	Q9NW64	Nucleus, Cytoplasm	Nucleoplasm	Nucleoplasm
RBM25	Nucleus	1.2656	0.734401	1.70016	0.531198	Uncertain	Uncertain	8 hr	P49756	Nucleus speckle, Cytoplasm	Nuclear speckles	Nuclear speckles
RBM28	ER	1	0.365112	2.66587	0.634888	Multiple	ER	8 hr	NA	Unknown	Nucleoli	Nucleoli
RBM39	Nucleus	1.22046	0.779538	1.54579	0.440924	Uncertain	Uncertain	8 hr	Q14498	Nucleus speckle	Nuclear speckles;Nucleoplasm	Nucleoplasm,Nuclear speckles,Microtubules,Centriolar satellite
RBM5	Nucleus	1.09907	0.900932	1.20653	0.198136	Uncertain	Uncertain	8 hr	NA	Unknown	Nucleoplasm	Nucleoplasm,Perinuclear theca,Flagellar centriole,Mid piece,Principal piece,End piece
RBM7	ER	1	0	100	1	Unique	ER	8 hr	Q9Y580	Nucleus, nucleoplasm, Nucleus	Nucleoplasm	Nucleoplasm
RBM8	ER	1.61805	0.381949	4.12822	1.2361	Multiple	ER	8 hr	Q9Y5S9	Nucleus, Nucleus speckle, Cytoplasm	Unknown	Unknown
RCC1	ER	1	0	100	1	Unique	ER	8 hr	NA	Unknown	Nucleoplasm	Nucleoplasm
RCL1	Nucleus	1.15301	0.846994	1.34541	0.306012	Uncertain	Uncertain	8 hr	Q9Y2P8	Nucleus, nucleolus	Nucleoplasm	Nucleoplasm
RCN2	Nucleus	1.28196	0.718035	1.76085	0.563929	Uncertain	Uncertain	8 hr	Q14257	Endoplasmic reticulum lumen	Endoplasmic reticulum	Endoplasmic reticulum
RCN3	ER	1	0	100	1	Unique	ER	8 hr	NA	Unknown	Endoplasmic reticulum	Endoplasmic reticulum,Vesicles
RCOR1	Nucleus	1.40647	0.593531	2.3304	0.812937	Multiple	Nucleus	8 hr	Q9UKL0	Nucleus	Nucleoplasm	Nucleoplasm
RDH11	ER	1	0	100	1	Unique	ER	8 hr	NA	Unknown	Unknown	Unknown
RECQL	Nucleus	1.60308	0.507345	3.09867	1.09573	Multiple	Nucleus	8 hr	P46063	Nucleus	Nucleoplasm	Nucleoplasm
RER1	Golgi	1.30359	0.696406	1.84539	0.607189	Uncertain	Uncertain	8 hr	O15258	Golgi apparatus membrane, Multi-pass membrane protein	Golgi apparatus	Golgi apparatus
RETREG2	ER	1	0	100	1	Unique	ER	8 hr	Q8NC44	Endoplasmic reticulum membrane, Multi-pass membrane protein	Unknown	Unknown
REXO2	ER	1	0	100	1	Unique	ER	8 hr	Q9Y3B8	Mitochondrion intermembrane space, Mitochondrion matrix, Mitochondrion, Cytoplasm, Nucleus, [Isoform 3]: Cytoplasm	Mitochondria	Nucleoli,Focal adhesion sites,Mitochondria
REXO4	ER	1	0	100	1	Unique	ER	8 hr	Q9GZR2	Nucleus, nucleolus	Nucleoli;Nucleoplasm	Nucleoplasm,Nucleoli
RFC1	Nucleus	1.19439	0.80561	1.46441	0.388779	Uncertain	Uncertain	8 hr	P35251	Nucleus	Nucleoplasm	Nucleoplasm
RFC2	Nucleus	1.18842	0.811581	1.4465	0.376837	Uncertain	Uncertain	8 hr	P35250	Nucleus	Nucleoplasm	Nucleoplasm,Golgi apparatus
RFC3	ER	1	0	100	1	Unique	ER	8 hr	P40938	Nucleus	Nucleoplasm;Vesicles	Nucleoplasm,Vesicles
RFC4	Nucleus	1.36664	0.633363	2.12421	0.733275	Multiple	Nucleus	8 hr	P35249	Nucleus	Nucleoplasm	Nucleoplasm
RGP1	Golgi	1	0	100	1	Unique	Golgi	8 hr	Q92546	Cytoplasm, cytosol, Membrane	Cytosol	Unknown
RHBDD2	Golgi	1	0	100	1	Unique	Golgi	8 hr	Q6NTF9	Golgi apparatus, cis-Golgi network membrane, Multi-pass membrane protein	Golgi apparatus	Golgi apparatus
RHEB	Nucleus	5.33462	1.21354	4.36	4.12109	Multiple	Nucleus	8 hr	Q15382	Endomembrane system, Lipid-anchor, Cytoplasmic side, Lysosome membrane, Golgi apparatus membrane, Endoplasmic reticulum membrane, Cytoplasm, cytosol	Unknown	Unknown
RHOT2	ER	1	0.610592	1.61136	0.389408	Uncertain	Uncertain	8 hr	Q8IXI1	Mitochondrion outer membrane, Single-pass type IV membrane protein	Mitochondria	Mitochondria
RIC1	Golgi	1	0	100	1	Unique	Golgi	8 hr	Q4ADV7	Cytoplasm, cytosol, Membrane	Unknown	Unknown
RIC8A	ER	1.78235	0.217651	7.8293	1.5647	Multiple	ER	8 hr	Q9NPQ8	Cytoplasm, cell cortex, Cytoplasm	Cytosol	Plasma membrane,Cytosol
RIF1	Nucleus	1.23584	0.764165	1.59635	0.47167	Uncertain	Uncertain	8 hr	Q5T3J3	Chromosome, Nucleus matrix	Nucleoplasm	Nucleoplasm,Nuclear membrane,Plasma membrane
RIN1	ER	1	0	100	1	Unique	ER	8 hr	Q13671	Cytoplasm, Membrane, Cytoplasm, cytoskeleton	Unknown	Unknown
RING1	Nucleus	1.31807	1	1.30502	0.318068	Uncertain	Uncertain	8 hr	NA	Unknown	Nucleoplasm	Nucleoplasm,Cytosol
RIOK2	ER	1	0	100	1	Unique	ER	8 hr	Q9BVS4	Cytoplasm	Cytosol	Plasma membrane,Cytosol
RLF	ER	1	0	100	1	Unique	ER	8 hr	Q13129	Nucleus	Nucleoplasm	Nucleoplasm,Nucleoli
RNASEN	ER	1	0	100	1	Unique	ER	8 hr	NA	Unknown	Unknown	Unknown
RNF113A	ER	1	0	100	1	Unique	ER	8 hr	O15541	Nucleus, Nucleus speckle	Nucleoplasm	Nucleoplasm
RNF114	ER	1	0	100	1	Unique	ER	8 hr	Q9Y508	Cytoplasm, Nucleus	Cytosol;Plasma membrane	Plasma membrane,Cytosol
RNF121	Golgi	5.61357	4.41648	1.26818	1.19709	Uncertain	Uncertain	8 hr	Q9H920	Endoplasmic reticulum membrane, Multi-pass membrane protein	Golgi apparatus	Nucleoplasm,Golgi apparatus,Vesicles
RNF126	ER	1	0	100	1	Unique	ER	8 hr	Q9BV68	Cytoplasm, Nucleus	Nucleoplasm	Nucleoplasm,Cytosol
RNF14	Golgi	1	0	100	1	Unique	Golgi	8 hr	Q9UBS8	Cytoplasm, Nucleus	Nucleoplasm	Nucleoplasm,Cytosol
RNF169	ER	1	0	100	1	Unique	ER	8 hr	Q8NCN4	Chromosome, Nucleus, nucleoplasm	Nuclear bodies;Nucleoplasm	Nucleoplasm,Nucleoli,Nucleoli rim,Nuclear bodies,Cytosol
RNF2	Nucleus	1.27291	0.727086	1.72696	0.545829	Uncertain	Uncertain	8 hr	Q99496	Nucleus, Cytoplasm, Chromosome	Nucleoplasm	Nucleoplasm,Nuclear bodies
RNF20	Nucleus	1.00763	0.99237	1.00525	0.0152607	Uncertain	Uncertain	8 hr	Q5VTR2	Nucleus	Nucleoplasm	Nucleoplasm
RNF40	ER	1.00604	0.993955	1.00208	0.0120898	Uncertain	Uncertain	8 hr	O75150	Nucleus	Nucleoplasm	Nucleoplasm
RNH1	ER	1.694	1.47596	1.14	0.218041	Uncertain	Uncertain	8 hr	P13489	Cytoplasm, Nucleus	Cytosol	Nucleoplasm,Cytosol
RNPS1	ER	1	0.193525	4.9134	0.806475	Multiple	ER	8 hr	NA	Unknown	Nucleoplasm	Nucleoplasm
RP11-98F14.6	ER	1	0	100	1	Unique	ER	8 hr	NA	Unknown	Unknown	Unknown
RPA1	Nucleus	2.94748	1	2.9183	1.94748	Multiple	Nucleus	8 hr	P27694	Nucleus, Nucleus, PML body	Nucleoplasm	Nucleoplasm
RPA3	Nucleus	1.434	0.566003	2.48956	0.867993	Multiple	Nucleus	8 hr	NA	Unknown	Unknown	Unknown
RPL10	Nucleus	1.31716	0.682844	1.90108	0.634312	Uncertain	Uncertain	8 hr	NA	Unknown	Cytosol;Endoplasmic reticulum	Endoplasmic reticulum,Cytosol
RPL10A	Nucleus	1.69928	1	1.68245	0.699276	Uncertain	Uncertain	8 hr	P62906	Cytoplasm	Cytosol;Endoplasmic reticulum;Nucleoli	Nucleoli,Endoplasmic reticulum,Cytosol
RPL11	Nucleus	3.08932	1.67133	1.83742	1.41799	Uncertain	Uncertain	8 hr	P62913	Nucleus, nucleolus, Cytoplasm	Unknown	Unknown
RPL12	Nucleus	2.85637	1	2.82809	1.85637	Multiple	Nucleus	8 hr	P30050	Cytoplasm	Golgi apparatus	Golgi apparatus,Vesicles
RPL13	Nucleus	1.11026	0.88974	1.23398	0.22052	Uncertain	Uncertain	8 hr	P26373	Cytoplasm	Cytosol;Endoplasmic reticulum;Nucleoli	Nucleoli,Endoplasmic reticulum,Cytosol
RPL14	ER	1.05544	0.94456	1.10568	0.11088	Uncertain	Uncertain	8 hr	P50914	Cytoplasm	Cytosol;Endoplasmic reticulum	Endoplasmic reticulum,Cytosol
RPL15	ER	1.31421	0.685793	1.88879	0.628413	Uncertain	Uncertain	8 hr	P61313	Cytoplasm	Unknown	Unknown
RPL18	ER	1.18689	0.813109	1.44196	0.373782	Uncertain	Uncertain	8 hr	Q07020	Cytoplasm, cytosol, Cytoplasm, Rough endoplasmic reticulum	Cytosol;Endoplasmic reticulum	Nucleoli,Endoplasmic reticulum,Cytosol
RPL19	ER	1	0	100	1	Unique	ER	8 hr	NA	Unknown	Cytosol;Nucleoli	Nucleoli,Cytosol
RPL21	ER	1	0	100	1	Unique	ER	8 hr	P46778	Cytoplasm, cytosol, Cytoplasm, Endoplasmic reticulum	Cytosol;Endoplasmic reticulum;Nucleoli fibrillar center	Nucleoli fibrillar center,Endoplasmic reticulum,Cytosol
RPL22	Nucleus	1.13145	0.868554	1.28785	0.262892	Uncertain	Uncertain	8 hr	P35268	Cytoplasm	Unknown	Unknown
RPL22L1	ER	1	0.865645	1.14202	0.134355	Uncertain	Uncertain	8 hr	NA	Unknown	Nucleoli	Nucleoplasm,Nucleoli,Nucleoli rim
RPL23	Nucleus	1.96438	1	1.94493	0.964383	Uncertain	Uncertain	8 hr	P62829	Cytoplasm	Cytosol	Unknown
RPL23A	Nucleus	1.2141	0.785902	1.52544	0.428195	Uncertain	Uncertain	8 hr	P62750	Cytoplasm, Nucleus	Cytosol;Endoplasmic reticulum;Nucleoli fibrillar center	Nucleoli fibrillar center,Endoplasmic reticulum,Cytosol
RPL24	Nucleus	1.28755	1	1.27481	0.287553	Uncertain	Uncertain	8 hr	P83731	Cytoplasm	Cytosol;Endoplasmic reticulum	Endoplasmic reticulum,Cytosol
RPL26L1	Nucleus	1.25542	0.74458	1.66373	0.51084	Uncertain	Uncertain	8 hr	NA	Unknown	Cytosol;Endoplasmic reticulum	Nucleoli,Endoplasmic reticulum,Cytosol
RPL27	Nucleus	1.94749	1	1.92821	0.947492	Uncertain	Uncertain	8 hr	P61353	Cytoplasm, cytosol, Cytoplasm, Rough endoplasmic reticulum	Nucleoli	Nucleoplasm,Nucleoli
RPL27A	Nucleus	1.00341	0.996588	0.996845	0.00682405	Uncertain	Uncertain	8 hr	P46776	Cytoplasm	Cytosol;Endoplasmic reticulum	Endoplasmic reticulum,Cytosol
RPL28	Nucleus	1.00607	0.993933	1.00212	0.0121331	Uncertain	Uncertain	8 hr	P46779	Cytoplasm	Cytosol;Endoplasmic reticulum	Endoplasmic reticulum,Cytosol
RPL3	Nucleus	4.00828	1	3.9686	3.00828	Multiple	Nucleus	8 hr	P39023	Nucleus, nucleolus, Cytoplasm	Cytosol;Nucleoli	Nucleoli,Cytosol
RPL30	Nucleus	4.54303	1.83466	2.46281	2.70837	Multiple	Nucleus	8 hr	P62888	Cytoplasm	Cytosol;Endoplasmic reticulum	Endoplasmic reticulum,Cytosol
RPL32	ER	1	0.529381	1.85398	0.470619	Uncertain	Uncertain	8 hr	NA	Unknown	Cytosol;Endoplasmic reticulum	Endoplasmic reticulum,Cytosol
RPL34	Nucleus	1.59173	0.408266	3.80556	1.18347	Multiple	Nucleus	8 hr	P49207	Cytoplasm, cytosol, Cytoplasm, Endoplasmic reticulum	Cytosol;Endoplasmic reticulum	Nucleoli,Endoplasmic reticulum,Cytosol
RPL35	ER	1	0.799759	1.23494	0.200241	Uncertain	Uncertain	8 hr	P42766	Cytoplasm	Cytosol;Endoplasmic reticulum	Endoplasmic reticulum,Cytosol
RPL35A	Nucleus	1.46026	0.539745	2.65624	0.92051	Multiple	Nucleus	8 hr	NA	Unknown	Unknown	Unknown
RPL36	Nucleus	1.118	0.881997	1.25337	0.236006	Uncertain	Uncertain	8 hr	Q9Y3U8	Cytoplasm, cytosol, Cytoplasm	Cytosol	Unknown
RPL37A	Nucleus	2.43854	1	2.4144	1.43854	Multiple	Nucleus	8 hr	P61513	Cytoplasm	Cytosol;Endoplasmic reticulum	Endoplasmic reticulum,Cytosol
RPL38	Nucleus	1.17664	1	1.16499	0.176642	Uncertain	Uncertain	8 hr	P63173	Cytoplasm	Cytosol;Endoplasmic reticulum	Endoplasmic reticulum,Cytosol
RPL4	Nucleus	1.07198	0.928023	1.1428	0.143953	Uncertain	Uncertain	8 hr	P36578	Cytoplasm	Cytosol;Endoplasmic reticulum	Nucleoli,Nuclear bodies,Endoplasmic reticulum,Cytosol
RPL5	Nucleus	1.30492	0.695081	1.85074	0.609838	Uncertain	Uncertain	8 hr	P46777	Cytoplasm, Nucleus, nucleolus	Cytosol;Endoplasmic reticulum	Nucleoli,Nucleoli rim,Endoplasmic reticulum,Cytosol
RPL6	Nucleus	1.06814	0.931857	1.13408	0.136287	Uncertain	Uncertain	8 hr	Q02878	Cytoplasm, cytosol, Cytoplasm, Rough endoplasmic reticulum	Unknown	Unknown
RPL7	Nucleus	1.25334	0.746656	1.65643	0.506689	Uncertain	Uncertain	8 hr	P18124	Cytoplasm	Cytosol;Endoplasmic reticulum	Nucleoli,Endoplasmic reticulum,Cytosol
RPL7A	Nucleus	1.6837	1	1.66703	0.683704	Uncertain	Uncertain	8 hr	P62424	Cytoplasm	Nucleoli	Nucleoli,Vesicles
RPL7L1	ER	1.20455	0.795445	1.49551	0.40911	Uncertain	Uncertain	8 hr	NA	Unknown	Mitochondria;Nucleoli	Nucleoli,Mitochondria
RPL9	Nucleus	1.33457	1	1.32136	0.334574	Uncertain	Uncertain	8 hr	P32969	Cytoplasm	Cytosol;Endoplasmic reticulum	Nucleoli,Endoplasmic reticulum,Cytosol
RPLP0	Nucleus	2.42006	1	2.3961	1.42006	Multiple	Nucleus	8 hr	P05388	Nucleus, Cytoplasm	Cytosol;Endoplasmic reticulum	Endoplasmic reticulum,Cytosol
RPLP1	Nucleus	5.19928	1	5.1478	4.19928	Multiple	Nucleus	8 hr	NA	Unknown	Cytosol;Endoplasmic reticulum	Endoplasmic reticulum,Cytosol
RPLP2	Nucleus	1.53975	0.46025	3.27432	1.0795	Multiple	Nucleus	8 hr	NA	Unknown	Cytosol;Nuclear speckles	Nuclear speckles,Mitotic spindle,Cytosol
RPN1	Nucleus	1.21827	1	1.20621	0.218271	Uncertain	Uncertain	8 hr	P04843	Endoplasmic reticulum membrane, Single-pass type I membrane protein, Melanosome	Endoplasmic reticulum	Endoplasmic reticulum,Cytosol
RPN2	Golgi	1	0	100	1	Unique	Golgi	8 hr	P04844	Endoplasmic reticulum, Endoplasmic reticulum membrane, Multi-pass membrane protein	Endoplasmic reticulum	Endoplasmic reticulum
RPP30	Nucleus	1.53171	0.468293	3.20245	1.06341	Multiple	Nucleus	8 hr	P78346	Nucleus, nucleolus	Nucleoli;Nucleoplasm	Nucleoplasm,Nucleoli,Microtubule ends,Cytosol
RPP38	Nucleus	1.31821	0.681786	1.90552	0.636428	Uncertain	Uncertain	8 hr	P78345	Nucleus, nucleolus	Nucleoli	Nucleoli
RPS10	Nucleus	2.20583	1	2.18399	1.20583	Multiple	Nucleus	8 hr	P46783	Cytoplasm, Nucleus, nucleolus	Cytosol	Unknown
RPS11	Nucleus	2.93052	1.61881	1.79918	1.31171	Uncertain	Uncertain	8 hr	P62280	Cytoplasm, Nucleus, nucleolus	Cytosol	Nucleoli,Endoplasmic reticulum,Cytosol
RPS12	Nucleus	1.4232	1.1915	1.18453	0.231709	Uncertain	Uncertain	8 hr	P25398	Cytoplasm, Nucleus, nucleolus	Cytosol	Golgi apparatus,Vesicles,Cytosol
RPS13	Nucleus	1.45218	0.547824	2.60329	0.904352	Multiple	Nucleus	8 hr	P62277	Cytoplasm, Nucleus, nucleolus	Endoplasmic reticulum	Endoplasmic reticulum
RPS14	Nucleus	1.204	1	1.19208	0.204004	Uncertain	Uncertain	8 hr	P62263	Cytoplasm, Nucleus, nucleolus	Cytosol;Endoplasmic reticulum	Endoplasmic reticulum,Cytosol
RPS15	Nucleus	1.38756	0.612444	2.22921	0.775112	Multiple	Nucleus	8 hr	P62841	Cytoplasm	Cytosol;Endoplasmic reticulum	Endoplasmic reticulum,Cytosol
RPS16	Nucleus	1.72263	1	1.70557	0.722628	Uncertain	Uncertain	8 hr	P62249	Cytoplasm, Nucleus, nucleolus	Cytosol;Endoplasmic reticulum	Endoplasmic reticulum,Cytosol
RPS17	Nucleus	1.44904	0.550956	2.58317	0.898089	Multiple	Nucleus	8 hr	P08708	Cytoplasm, Nucleus, nucleolus	Cytosol;Endoplasmic reticulum	Nucleoli,Endoplasmic reticulum,Cytosol
RPS18	Nucleus	1.59925	1	1.58342	0.599252	Uncertain	Uncertain	8 hr	P62269	Cytoplasm	Cytosol	Unknown
RPS19	Nucleus	1.04639	1	1.03603	0.0463888	Uncertain	Uncertain	8 hr	P39019	Cytoplasm, Nucleus, nucleolus	Nucleoplasm	Nucleoplasm
RPS2	Nucleus	1.05908	0.940924	1.11373	0.118153	Uncertain	Uncertain	8 hr	P15880	Cytoplasm, Nucleus, nucleolus	Cytosol;Endoplasmic reticulum	Endoplasmic reticulum,Cytosol
RPS20	Golgi	1	0	100	1	Unique	Golgi	8 hr	P60866	Cytoplasm	Cytosol;Endoplasmic reticulum	Endoplasmic reticulum,Cytosol
RPS21	ER	4.04325	1	4.00322	3.04325	Multiple	ER	8 hr	P63220	Cytoplasm, cytosol, Cytoplasm, Rough endoplasmic reticulum	Cytosol;Endoplasmic reticulum	Endoplasmic reticulum,Cytosol
RPS23	Nucleus	1.09447	0.905526	1.19546	0.188948	Uncertain	Uncertain	8 hr	P62266	Cytoplasm, cytosol, Cytoplasm, Rough endoplasmic reticulum, Nucleus, nucleolus	Cytosol	Endoplasmic reticulum,Cytosol
RPS25	Nucleus	1.66856	1	1.65204	0.668561	Uncertain	Uncertain	8 hr	P62851	Cytoplasm	Cytosol;Endoplasmic reticulum	Nucleoli,Endoplasmic reticulum,Cytosol
RPS27	Nucleus	1.24867	0.751327	1.64013	0.497347	Uncertain	Uncertain	8 hr	P42677	Cytoplasm, Nucleus, nucleolus	Cytosol;Endoplasmic reticulum	Nucleoli,Endoplasmic reticulum,Cytosol
RPS28	Nucleus	7.63115	1	7.5556	6.63115	Multiple	Nucleus	8 hr	P62857	Cytoplasm, cytosol, Cytoplasm, Rough endoplasmic reticulum, Nucleus, nucleolus	Cytosol	Unknown
RPS3	Nucleus	1.65988	1.04951	1.56666	0.610375	Uncertain	Uncertain	8 hr	P23396	Cytoplasm, Nucleus, Nucleus, nucleolus, Mitochondrion inner membrane, Peripheral membrane protein, Cytoplasm, cytoskeleton, spindle	Cytosol;Endoplasmic reticulum	Endoplasmic reticulum,Cytosol
RPS3A	Nucleus	1.90126	1	1.88243	0.901257	Uncertain	Uncertain	8 hr	P61247	Cytoplasm, Nucleus, Nucleus, nucleolus	Cytosol;Endoplasmic reticulum;Nucleoli	Nucleoli,Endoplasmic reticulum,Cytosol
RPS4X	Nucleus	1.88598	1	1.86731	0.885984	Uncertain	Uncertain	8 hr	P62701	Cytoplasm, Nucleus, nucleolus	Unknown	Unknown
RPS4Y1	Nucleus	1.12498	0.875022	1.27113	0.249956	Uncertain	Uncertain	8 hr	NA	Unknown	Unknown	Unknown
RPS5	Nucleus	1.91993	1	1.90092	0.919928	Uncertain	Uncertain	8 hr	P46782	Cytoplasm, Nucleus, nucleolus	Cytosol;Endoplasmic reticulum	Endoplasmic reticulum,Cytosol
RPS6	Nucleus	1.09856	0.90144	1.2053	0.19712	Uncertain	Uncertain	8 hr	P62753	Cytoplasm, Nucleus, nucleolus	Cytosol;Endoplasmic reticulum	Endoplasmic reticulum,Cytosol
RPS6KA3	Golgi	1	0	100	1	Unique	Golgi	8 hr	P51812	Nucleus, Cytoplasm	Cytosol;Nucleoli;Nucleoplasm	Nucleoplasm,Nucleoli,Cytosol
RPS6KA4	ER	1	0	100	1	Unique	ER	8 hr	NA	Unknown	Nucleoplasm	Nucleoplasm,Cytosol
RPS7	Nucleus	1.75302	1	1.73566	0.753017	Uncertain	Uncertain	8 hr	P62081	Cytoplasm, cytoskeleton, microtubule organizing center, centrosome, Cytoplasm, Nucleus, nucleolus	Cytosol;Endoplasmic reticulum	Endoplasmic reticulum,Cytosol
RPS8	Nucleus	1.24048	1	1.2282	0.240482	Uncertain	Uncertain	8 hr	P62241	Cytoplasm, Membrane, Lipid-anchor, Nucleus, nucleolus	Cytosol;Endoplasmic reticulum	Endoplasmic reticulum,Cytosol
RPS9	Nucleus	1.16503	0.834969	1.37879	0.330063	Uncertain	Uncertain	8 hr	P46781	Cytoplasm, Nucleus, nucleolus	Unknown	Unknown
RPSA	Nucleus	1.32284	1	1.30974	0.32284	Uncertain	Uncertain	8 hr	P08865	Cell membrane, Cytoplasm, Nucleus	Cytosol;Plasma membrane	Plasma membrane,Cytosol
RRBP1	Nucleus	1.05601	0.943985	1.10695	0.112029	Uncertain	Uncertain	8 hr	NA	Unknown	Endoplasmic reticulum	Endoplasmic reticulum
RRM1	Golgi	1	0	100	1	Unique	Golgi	8 hr	P23921	Cytoplasm	Cytosol	Unknown
RRM2	Nucleus	1.02899	1	1.0188	0.0289908	Uncertain	Uncertain	8 hr	P31350	Cytoplasm, Nucleus	Cytosol	Nucleoplasm,Cytosol
RRP1B	ER	1	0.522168	1.87911	0.477832	Uncertain	Uncertain	8 hr	Q14684	Nucleus, nucleolus, Nucleus, nucleoplasm, Chromosome	Mitotic chromosome;Nucleoli;Nucleoli rim	Nucleoplasm,Nucleoli,Nucleoli rim,Mitotic chromosome
RRP7A	ER	1	0.647873	1.52005	0.352127	Uncertain	Uncertain	8 hr	Q9Y3A4	Nucleus, nucleolus, Cell projection, cilium, Cytoplasm, cytoskeleton, microtubule organizing center, centrosome	Nucleoli	Nucleoplasm,Nucleoli,Cell Junctions
RRP8	ER	1.33949	0.660512	1.99771	0.678976	Uncertain	Uncertain	8 hr	O43159	Nucleus, nucleolus	Cytosol;Nucleoli;Nucleoplasm	Nucleoplasm,Nucleoli,Cytosol
RRP9	ER	1.5797	0.4203	3.67115	1.1594	Multiple	ER	8 hr	O43818	Nucleus, nucleolus	Unknown	Unknown
RRS1	ER	1	0	100	1	Unique	ER	8 hr	Q15050	Nucleus, nucleolus	Nucleoli	Nucleoli
RSF1	ER	1	0.700356	1.40774	0.299644	Uncertain	Uncertain	8 hr	NA	Unknown	Nucleoplasm	Nucleoplasm
RSL1D1	ER	1	0.202183	4.71292	0.797817	Multiple	ER	8 hr	O76021	Nucleus, nucleolus	Mitotic chromosome;Nucleoli rim	Nucleoli rim,Mitotic chromosome,Vesicles,Primary cilium
RSU1	ER	1.13432	1	1.12309	0.134321	Uncertain	Uncertain	8 hr	NA	Unknown	Vesicles	Unknown
RTCB	ER	1.22708	0.772919	1.56732	0.454162	Uncertain	Uncertain	8 hr	Q9Y3I0	Nucleus, Cytoplasm	Nucleoplasm	Nucleoplasm,Vesicles,Cytosol
RTN4	PM	5.96308	1.67808	3.53246	4.285	Multiple	PM	8 hr	Q9NQC3	[Isoform A]: Endoplasmic reticulum membrane, Multi-pass membrane protein, Cell membrane, Cytoplasmic side, Synapse	Endoplasmic reticulum	Endoplasmic reticulum
RTRAF	ER	1	0.608143	1.61775	0.391857	Uncertain	Uncertain	8 hr	NA	Unknown	Nucleoplasm	Nucleoplasm
RUFY2	ER	1	0.256939	3.74617	0.743061	Multiple	ER	8 hr	Q8WXA3	Nucleus	Nucleoplasm	Nucleoplasm
RUVBL1	Golgi	1	0	100	1	Unique	Golgi	8 hr	Q9Y265	Nucleus matrix, Nucleus, nucleoplasm, Cytoplasm, Membrane, Cytoplasm, cytoskeleton, microtubule organizing center, centrosome, Dynein axonemal particle	Nuclear speckles;Nucleoplasm	Nucleoplasm,Nuclear speckles,Basal body,Cytosol
RUVBL2	Nucleus	3.59451	2.19917	1.62709	1.39534	Uncertain	Uncertain	8 hr	Q9Y230	Nucleus matrix, Nucleus, nucleoplasm, Cytoplasm, Membrane, Dynein axonemal particle	Cytosol;Nucleoplasm	Nucleoplasm,Centrosome,Basal body,Cytosol
RXRB	ER	1	0	100	1	Unique	ER	8 hr	NA	Unknown	Nucleoplasm	Nucleoplasm,Nucleoli,Cytosol
S100A7	PM	5.02174	4.99374	1.0036	0.0279977	Uncertain	Uncertain	8 hr	P31151	Cytoplasm, Secreted	Cytosol	Unknown
S100A8	OMM	15.8467	1.68783	9.3335	14.1588	Multiple	OMM	8 hr	P05109	Secreted, Cytoplasm, Cytoplasm, cytoskeleton, Cell membrane, Peripheral membrane protein	Intermediate filaments	Unknown
SAAL1	Golgi	1	0	100	1	Unique	Golgi	8 hr	Q96ER3	Nucleus	Nucleoplasm	Nucleoplasm
SAFB2	ER	1.10238	0.897625	1.21457	0.204751	Uncertain	Uncertain	8 hr	Q14151	Cytoplasm, Nucleus	Nucleoplasm	Nucleoplasm,Nuclear bodies,Vesicles
SAMM50	ER	1.95309	0.0469121	34.3176	1.90618	Unique	ER	8 hr	Q9Y512	Mitochondrion outer membrane, Multi-pass membrane protein, Cytoplasm, Mitochondrion	Mitochondria	Mitochondria
SAP130	ER	1	0	100	1	Unique	ER	8 hr	Q15393	Nucleus	Nuclear speckles	Nuclear speckles
SAP30BP	Nucleus	1.3943	0.605704	2.26456	0.788593	Multiple	Nucleus	8 hr	Q9UHR5	Nucleus	Nucleoplasm	Nucleoplasm
SAPS3	Nucleus	1.46248	0.53752	2.6711	0.92496	Multiple	Nucleus	8 hr	Q5H9R7	Cytoplasm, Nucleus	Unknown	Unknown
SART3	Nucleus	1	0	100	1	Unique	Nucleus	8 hr	Q15020	Nucleus, nucleoplasm, Nucleus, Cajal body, Nucleus speckle, Cytoplasm	Nucleoplasm	Nucleoplasm
SBNO1	Nucleus	1	0	100	1	Unique	Nucleus	8 hr	NA	Unknown	Nucleoplasm	Nucleoplasm
SCAF8	Nucleus	1.41529	1	1.40128	0.41529	Uncertain	Uncertain	8 hr	NA	Unknown	Nucleoplasm	Nucleoplasm
SCAMP3	Nucleus	1.41879	1.19741	1.17507	0.221382	Uncertain	Uncertain	8 hr	O14828	Membrane, Multi-pass membrane protein	Vesicles	Unknown
SCFD1	Golgi	1.67132	0.32868	4.9348	1.34264	Multiple	Golgi	8 hr	Q8WVM8	Cytoplasm, Endoplasmic reticulum membrane, Peripheral membrane protein, Golgi apparatus, Golgi stack membrane	Unknown	Unknown
SCFD2	Golgi	1	0	100	1	Unique	Golgi	8 hr	NA	Unknown	Nucleoplasm	Nucleoplasm
SCRIB	Golgi	1.42681	0.573193	2.44654	0.853614	Multiple	Golgi	8 hr	Q14160	Cell membrane, Peripheral membrane protein, Cell junction, Cell junction, adherens junction, Cell projection, lamellipodium, Cytoplasm, Postsynapse, Presynapse	Cell Junctions;Plasma membrane	Nucleoplasm,Plasma membrane,Cell Junctions,Rods & Rings
SCYL1	OMM	17.3594	1	17.1875	16.3594	Unique	OMM	8 hr	Q96KG9	Cytoplasm, cytoskeleton, microtubule organizing center, centrosome, Endoplasmic reticulum-Golgi intermediate compartment, Golgi apparatus, cis-Golgi network	Cytosol	Unknown
SCYL3	Golgi	1	0	100	1	Unique	Golgi	8 hr	Q8IZE3	Cytoplasm, Golgi apparatus, Cell projection, lamellipodium	Cytosol;Golgi apparatus	Golgi apparatus,Cytosol
SDC1	ER	1	0	100	1	Unique	ER	8 hr	P18827	Membrane, Single-pass type I membrane protein, Secreted, Secreted, extracellular exosome	Focal adhesion sites	Unknown
SDCBP	Nucleus	1.12922	0.870779	1.28207	0.258442	Uncertain	Uncertain	8 hr	O00560	Cell junction, focal adhesion, Cell junction, adherens junction, Cell membrane, Peripheral membrane protein, Endoplasmic reticulum membrane, Nucleus, Melanosome, Cytoplasm, cytosol, Cytoplasm, cytoskeleton, Secreted, extracellular exosome, Membrane raft	Cytosol;Nucleoplasm	Nucleoplasm,Nuclear membrane,Cytosol
SDHA	ER	1.65193	1.41163	1.162	0.240304	Uncertain	Uncertain	8 hr	P31040	Mitochondrion inner membrane, Peripheral membrane protein, Matrix side	Mitochondria	Nucleoli,Mitochondria
SEC11L1	ER	1	0.683641	1.44167	0.316359	Uncertain	Uncertain	8 hr	P67812	Endoplasmic reticulum membrane, Single-pass type II membrane protein	Unknown	Unknown
SEC13	Nucleus	1.8253	1.19469	1.51516	0.630612	Uncertain	Uncertain	8 hr	P55735	Cytoplasmic vesicle, COPII-coated vesicle membrane, Peripheral membrane protein, Cytoplasmic side, Endoplasmic reticulum membrane, Nucleus, nuclear pore complex, Lysosome membrane	Nucleoplasm;Vesicles	Nucleoplasm,Vesicles
SEC16A	ER	1.47445	0.772765	1.88364	0.701683	Uncertain	Uncertain	8 hr	O15027	Endoplasmic reticulum membrane, Peripheral membrane protein, Golgi apparatus membrane, Cytoplasm, perinuclear region, Cytoplasm, cytosol, Microsome membrane	Golgi apparatus	Endoplasmic reticulum,Golgi apparatus
SEC22B	Golgi	1.29143	0.708574	1.79721	0.582853	Uncertain	Uncertain	8 hr	O75396	Endoplasmic reticulum membrane, Single-pass type IV membrane protein, Endoplasmic reticulum-Golgi intermediate compartment membrane, Golgi apparatus, cis-Golgi network membrane, Golgi apparatus, trans-Golgi network membrane, Melanosome	Unknown	Unknown
SEC23A	Golgi	1	0	100	1	Unique	Golgi	8 hr	Q15436	Cytoplasmic vesicle, COPII-coated vesicle membrane, Peripheral membrane protein, Cytoplasmic side, Endoplasmic reticulum membrane, Cytoplasm, cytosol	Cytosol;Endoplasmic reticulum	Endoplasmic reticulum,Cytosol
SEC23B	ER	1.19333	0.806669	1.46122	0.386662	Uncertain	Uncertain	8 hr	Q15437	Cytoplasmic vesicle, COPII-coated vesicle membrane, Peripheral membrane protein, Cytoplasmic side, Endoplasmic reticulum membrane, Cytoplasm, cytosol	Cytosol;Endoplasmic reticulum;Vesicles	Endoplasmic reticulum,Vesicles,Cytosol
SEC23IP	Golgi	1	0	100	1	Unique	Golgi	8 hr	Q9Y6Y8	Cytoplasmic vesicle, COPII-coated vesicle membrane, Peripheral membrane protein, Cytoplasmic side, Endoplasmic reticulum	Vesicles	Unknown
SEC24B	Golgi	1	0	100	1	Unique	Golgi	8 hr	O95487	Cytoplasmic vesicle, COPII-coated vesicle membrane, Peripheral membrane protein, Cytoplasmic side, Endoplasmic reticulum membrane, Cytoplasm, cytosol	Nucleoplasm;Vesicles	Nucleoplasm,Vesicles
SEC24C	ER	1	0.623438	1.57869	0.376562	Uncertain	Uncertain	8 hr	P53992	Cytoplasmic vesicle, COPII-coated vesicle membrane, Peripheral membrane protein, Cytoplasmic side, Endoplasmic reticulum membrane, Cytoplasm, cytosol	Vesicles	Unknown
SEC31A	Golgi	1	0	100	1	Unique	Golgi	8 hr	O94979	Cytoplasm, Cytoplasmic vesicle, COPII-coated vesicle membrane, Peripheral membrane protein, Cytoplasmic side, Endoplasmic reticulum membrane, Cytoplasm, cytosol	Cytosol;Vesicles	Unknown
SEC31L1	ER	1	0	100	1	Unique	ER	8 hr	O94979	Cytoplasm, Cytoplasmic vesicle, COPII-coated vesicle membrane, Peripheral membrane protein, Cytoplasmic side, Endoplasmic reticulum membrane, Cytoplasm, cytosol	Unknown	Unknown
SEC61A1	PM	4.02776	2.42288	1.65555	1.60488	Uncertain	Uncertain	8 hr	P61619	Endoplasmic reticulum membrane, Multi-pass membrane protein	Endoplasmic reticulum	Endoplasmic reticulum
SEC61B	Nucleus	2.27595	1	2.25341	1.27595	Multiple	Nucleus	8 hr	P60468	Endoplasmic reticulum membrane, Single-pass membrane protein	Endoplasmic reticulum	Endoplasmic reticulum
SEH1L	ER	1	0	100	1	Unique	ER	8 hr	Q96EE3	Chromosome, centromere, kinetochore, Nucleus, nuclear pore complex, Lysosome membrane	Unknown	Unknown
SEL1L	ER	1	0.309	3.1348	0.691	Multiple	ER	8 hr	Q9UBV2	Endoplasmic reticulum membrane, Single-pass type I membrane protein	Unknown	Unknown
SENP1	ER	1	0	100	1	Unique	ER	8 hr	Q9P0U3	Nucleus, Cytoplasm	Nucleoplasm	Nucleoplasm,Focal adhesion sites
SENP3	ER	1	0	100	1	Unique	ER	8 hr	Q9H4L4	Nucleus, nucleolus, Nucleus, nucleoplasm, Cytoplasm	Nucleoli	Nucleoplasm,Nucleoli
SEPTIN11	Golgi	1	0	100	1	Unique	Golgi	8 hr	Q9NVA2	Cytoplasm, cytoskeleton, Synapse, Cell projection, dendritic spine, Cell projection, axon	Cytosol	Unknown
SEPTIN2	Golgi	1	0	100	1	Unique	Golgi	8 hr	Q15019	Cytoplasm, Cytoplasm, cytoskeleton, Cytoplasm, cytoskeleton, spindle, Chromosome, centromere, kinetochore, Cleavage furrow, Midbody, Cytoplasm, cell cortex, Cell projection, cilium membrane, Cell projection, cilium, flagellum	Actin filaments	Plasma membrane,Actin filaments,Microtubules,Cytokinetic bridge,Primary cilium,Principal piece,Annulus
SEPTIN9	Golgi	1	0	100	1	Unique	Golgi	8 hr	Q9UHD8	Cytoplasm, cytoskeleton	Actin filaments	Unknown
SERPINB12	PM	6.62722	4.38414	1.50819	2.24308	Uncertain	Uncertain	8 hr	Q96P63	Cytoplasm	Unknown	Unknown
SERPINB5	OMM	1.74952	1	1.7322	0.749517	Uncertain	Uncertain	8 hr	P36952	Secreted, extracellular space	Vesicles	Unknown
SERPINE2	ER	1	0	100	1	Unique	ER	8 hr	P07093	Secreted, extracellular space	Golgi apparatus	Golgi apparatus
SERPINH1	Nucleus	1	0.52011	1.8864	0.47989	Uncertain	Uncertain	8 hr	P50454	Endoplasmic reticulum lumen	Endoplasmic reticulum	Endoplasmic reticulum
SF1	Nucleus	1.55774	1	1.54232	0.55774	Uncertain	Uncertain	8 hr	Q15637	Nucleus	Nucleoplasm	Nucleoplasm
SF3A1	Nucleus	7.67916	1	7.60313	6.67916	Multiple	Nucleus	8 hr	Q15459	Nucleus, Nucleus speckle	Nuclear speckles;Nucleoplasm	Nucleoplasm,Nuclear speckles
SF3B1	Nucleus	1.70336	0.296644	5.55484	1.40671	Multiple	Nucleus	8 hr	O75533	Nucleus, Nucleus speckle	Nuclear speckles	Nuclear speckles
SF3B2	Nucleus	3.66957	1	3.63324	2.66957	Multiple	Nucleus	8 hr	Q13435	Nucleus, Nucleus speckle	Nuclear speckles	Nuclear speckles
SF3B3	Golgi	1	0	100	1	Unique	Golgi	8 hr	Q15393	Nucleus	Nucleoli;Nucleoli rim;Nucleoplasm	Nucleoplasm,Nucleoli,Nucleoli rim
SF3B6	Nucleus	2.72704	1	2.70004	1.72704	Multiple	Nucleus	8 hr	Q9Y3B4	Nucleus	Nucleoplasm	Nucleoplasm
SF4	Nucleus	1	0	100	1	Unique	Nucleus	8 hr	NA	Unknown	Unknown	Unknown
SFRS14	Nucleus	1.16858	0.831423	1.38881	0.337155	Uncertain	Uncertain	8 hr	NA	Unknown	Unknown	Unknown
SFRS3	ER	1.44037	0.559635	2.52858	0.880731	Multiple	ER	8 hr	P84103	Nucleus, Nucleus speckle, Cytoplasm	Unknown	Unknown
SFRS5	ER	1	0	100	1	Unique	ER	8 hr	NA	Unknown	Unknown	Unknown
SFXN1	Nucleus	3.15367	1.29124	2.42358	1.86242	Multiple	Nucleus	8 hr	Q9H9B4	Mitochondrion inner membrane, Multi-pass membrane protein	Mitochondria	Mitochondria
SFXN3	Nucleus	1.62423	1	1.60815	0.624235	Uncertain	Uncertain	8 hr	Q9BWM7	Mitochondrion membrane, Multi-pass membrane protein	Mitochondria	Mitochondria
SGPL1	Nucleus	1	0	100	1	Unique	Nucleus	8 hr	NA	Unknown	Endoplasmic reticulum	Endoplasmic reticulum
SH3BP4	Golgi	1	0	100	1	Unique	Golgi	8 hr	Q9P0V3	Membrane, clathrin-coated pit, Cytoplasmic vesicle, clathrin-coated vesicle, Nucleus	Unknown	Unknown
SH3GL1	Golgi	1	0	100	1	Unique	Golgi	8 hr	Q99961	Cytoplasm, Early endosome membrane, Peripheral membrane protein, Cell projection, podosome	Cytosol	Unknown
SHCBP1	Nucleus	1.57398	0.426015	3.60993	1.14797	Multiple	Nucleus	8 hr	Q8NEM2	Midbody, Cytoplasm, cytoskeleton, spindle	Nuclear bodies	Nuclear bodies,Microtubules,Midbody,Mitotic spindle
SHMT2	ER	1	0.842709	1.17273	0.157291	Uncertain	Uncertain	8 hr	P34897	Mitochondrion, Mitochondrion matrix, mitochondrion nucleoid, Mitochondrion inner membrane, Cytoplasm, Nucleus	Mitochondria	Microtubules,Mitochondria
SHTN1	Nucleus	1.38943	0.610566	2.23898	0.778868	Multiple	Nucleus	8 hr	A0MZ66	Perikaryon, Cell projection, axon, Cell projection, growth cone, Cytoplasm, cytoskeleton, Cell projection, filopodium, Cell projection, lamellipodium	Cytosol;Plasma membrane	Nucleoplasm,Plasma membrane,Centrosome,Basal body,Cytosol
SIN3A	Nucleus	1.25447	0.745525	1.6604	0.508949	Uncertain	Uncertain	8 hr	Q96ST3	Nucleus, Nucleus, nucleolus	Nucleoplasm	Nucleoplasm
SIRT1	Nucleus	1	0	100	1	Unique	Nucleus	8 hr	NA	Unknown	Nucleoplasm	Nucleoplasm,Nucleoli fibrillar center,Mitochondria,Cytosol
SKA2	ER	1	0	100	1	Unique	ER	8 hr	NA	Unknown	Unknown	Unknown
SKP1	Nucleus	1.8217	1	1.80367	0.821702	Uncertain	Uncertain	8 hr	NA	Unknown	Nucleoplasm	Nucleoplasm,Primary cilium,Cytosol
SLC16A1	Golgi	1	0	100	1	Unique	Golgi	8 hr	P53985	Cell membrane, Multi-pass membrane protein, Basolateral cell membrane, Apical cell membrane	Cell Junctions;Plasma membrane	Plasma membrane,Cell Junctions
SLC1A5	Golgi	1.0575	1	1.04702	0.057495	Uncertain	Uncertain	8 hr	Q15758	Cell membrane, Multi-pass membrane protein, Melanosome	Plasma membrane	Plasma membrane,Centriolar satellite,Basal body
SLC20A1	Golgi	2.08491	1	2.06427	1.08491	Multiple	Golgi	8 hr	Q8WUM9	Cell membrane, Multi-pass membrane protein	Plasma membrane	Plasma membrane
SLC25A1	Golgi	1	0	100	1	Unique	Golgi	8 hr	P53007	Mitochondrion inner membrane, Multi-pass membrane protein	Unknown	Unknown
SLC25A10	Golgi	1	0	100	1	Unique	Golgi	8 hr	Q9UBX3	Mitochondrion inner membrane, Multi-pass membrane protein	Mitochondria	Nucleoplasm,Mitochondria
SLC25A11	Nucleus	2.72026	1.47519	1.83159	1.24507	Uncertain	Uncertain	8 hr	Q02978	Mitochondrion inner membrane, Multi-pass membrane protein	Unknown	Unknown
SLC25A13	Golgi	1	0	100	1	Unique	Golgi	8 hr	Q9UJS0	Mitochondrion inner membrane, Multi-pass membrane protein	Mitochondria	Mitochondria
SLC25A22	ER	1.42814	0.571859	2.45445	0.856282	Multiple	ER	8 hr	Q9H936	Mitochondrion inner membrane, Multi-pass membrane protein	Unknown	Unknown
SLC25A24	Golgi	1	0	100	1	Unique	Golgi	8 hr	Q6NUK1	Mitochondrion inner membrane, Multi-pass membrane protein	Mitochondria	Mitochondria
SLC25A3	PM	16.7059	2.99046	5.56779	13.7155	Multiple	PM	8 hr	Q00325	Mitochondrion inner membrane, Multi-pass membrane protein	Mitochondria	Mitochondria
SLC25A36	ER	1	0	100	1	Unique	ER	8 hr	Q96CQ1	Mitochondrion inner membrane, Multi-pass membrane protein	Cytosol;Mitochondria	Nucleoplasm,Mitochondria,Cytosol
SLC25A4	Nucleus	2.25787	1.24639	1.7971	1.01147	Uncertain	Uncertain	8 hr	P12235	Mitochondrion inner membrane, Multi-pass membrane protein, Membrane	Mitochondria	Mitochondria
SLC25A5	Nucleus	1.85702	1.30521	1.41196	0.551816	Uncertain	Uncertain	8 hr	P05141	Mitochondrion inner membrane, Multi-pass membrane protein, Membrane	Mitochondria	Mitochondria
SLC25A6	PM	1.38569	1.01937	1.34616	0.366329	Uncertain	Uncertain	8 hr	P12236	Mitochondrion inner membrane, Multi-pass membrane protein, Membrane	Mitochondria	Mitochondria
SLC27A4	ER	1	0	100	1	Unique	ER	8 hr	Q6P1M0	Endoplasmic reticulum membrane, Multi-pass membrane protein	Vesicles	Unknown
SLC2A1	Golgi	1	0	100	1	Unique	Golgi	8 hr	P11166	Cell membrane, Multi-pass membrane protein, Melanosome, Photoreceptor inner segment	Plasma membrane	Plasma membrane
SLC30A1	PM	31.1039	1.51013	20.4613	29.5938	Unique	PM	8 hr	Q9Y6M5	Cell membrane, Multi-pass membrane protein, Basolateral cell membrane, Cytoplasmic vesicle membrane, Cytoplasm, Endoplasmic reticulum membrane, Golgi apparatus membrane, Nucleus membrane	Plasma membrane	Vesicles,Plasma membrane
SLC30A5	Golgi	1	0.487828	2.00873	0.512172	Multiple	Golgi	8 hr	Q8TAD4	Golgi apparatus, Golgi stack membrane, Multi-pass membrane protein, Cytoplasmic vesicle, COPII-coated vesicle membrane, Cytoplasmic vesicle, secretory vesicle membrane, Golgi apparatus, trans-Golgi network membrane	Golgi apparatus	Nucleoplasm,Golgi apparatus
SLC30A6	Golgi	1	0	100	1	Unique	Golgi	8 hr	Q6NXT4	Golgi apparatus, trans-Golgi network membrane, Multi-pass membrane protein	Golgi apparatus	Golgi apparatus
SLC30A7	Golgi	1.53654	0.653781	2.31483	0.882761	Multiple	Golgi	8 hr	Q8NEW0	Golgi apparatus membrane, Multi-pass membrane protein, Cytoplasmic vesicle, Golgi apparatus, trans-Golgi network, Sarcoplasmic reticulum, Mitochondrion	Golgi apparatus	Golgi apparatus
SLC33A1	Golgi	1	0	100	1	Unique	Golgi	8 hr	O00400	Endoplasmic reticulum membrane, Multi-pass membrane protein	Cytosol;Vesicles	Unknown
SLC35A2	Golgi	1	0	100	1	Unique	Golgi	8 hr	P78381	[Isoform 1]: Endoplasmic reticulum membrane, Golgi apparatus membrane, Multi-pass membrane protein, [Isoform 2]: Golgi apparatus membrane	Golgi apparatus	Golgi apparatus
SLC35B2	Golgi	1	0	100	1	Unique	Golgi	8 hr	Q8TB61	Golgi apparatus membrane, Multi-pass membrane protein	Vesicles	Unknown
SLC35C1	Golgi	1	0	100	1	Unique	Golgi	8 hr	Q96A29	Golgi apparatus membrane, Multi-pass membrane protein	Golgi apparatus	Golgi apparatus
SLC35E1	Golgi	1	0	100	1	Unique	Golgi	8 hr	Q96K37	Membrane, Multi-pass membrane protein	Golgi apparatus	Golgi apparatus
SLC38A2	Golgi	1	0	100	1	Unique	Golgi	8 hr	Q96QD8	Cell membrane, Multi-pass membrane protein	Plasma membrane	Plasma membrane
SLC3A2	PM	17.682	1.66947	10.5283	16.0125	Unique	PM	8 hr	P08195	Apical cell membrane, Cell membrane, Single-pass type II membrane protein, Cell junction, Lysosome membrane, Melanosome, Basolateral cell membrane	Nucleoplasm;Plasma membrane	Nucleoplasm,Plasma membrane
SLC4A7	Golgi	1	0	100	1	Unique	Golgi	8 hr	Q9Y6M7	Basolateral cell membrane, Multi-pass membrane protein, Apical cell membrane, Cell projection, stereocilium, Cell membrane	Plasma membrane	Plasma membrane,Focal adhesion sites,Cytosol
SLC7A5	Nucleus	1.07322	0.926781	1.14565	0.146438	Uncertain	Uncertain	8 hr	Q01650	Apical cell membrane, Multi-pass membrane protein, Cell membrane, Lysosome membrane	Cytosol;Plasma membrane	Vesicles,Plasma membrane,Cytosol
SLC9A1	Golgi	1	0	100	1	Unique	Golgi	8 hr	P19634	Cell membrane, Multi-pass membrane protein, Basolateral cell membrane	Plasma membrane	Nucleoplasm,Plasma membrane
SLTM	ER	1	0	100	1	Unique	ER	8 hr	Q9NWH9	Nucleus	Nuclear bodies;Nucleoplasm	Nucleoplasm,Nuclear bodies
SLX9	Nucleus	1.23602	0.763977	1.59698	0.472045	Uncertain	Uncertain	8 hr	Q9NSI2	Nucleus, nucleolus	Nucleoli	Nucleoplasm,Nucleoli
SMAD3	ER	1.74154	1	1.72429	0.741537	Uncertain	Uncertain	8 hr	P84022	Cytoplasm, Nucleus	Nucleoplasm	Nucleoplasm,Vesicles,Primary cilium transition zone,Basal body
SMARCA1	ER	1	0	100	1	Unique	ER	8 hr	NA	Unknown	Nucleoplasm	Nucleoplasm,Vesicles
SMARCA4	Nucleus	1.44057	0.559428	2.52986	0.881144	Multiple	Nucleus	8 hr	NA	Unknown	Nucleoli fibrillar center;Nucleoli rim;Nucleoplasm	Nucleoplasm,Nucleoli fibrillar center,Nucleoli rim
SMARCA5	ER	1.00994	0.990063	1.00987	0.0198738	Uncertain	Uncertain	8 hr	O60264	Nucleus, Chromosome	Nucleoli fibrillar center;Nucleoplasm	Nucleoplasm,Nucleoli fibrillar center
SMARCAD1	Nucleus	1.5201	0.479904	3.10284	1.04019	Multiple	Nucleus	8 hr	Q9H4L7	Nucleus, Chromosome	Nucleoplasm	Nucleoplasm
SMARCB1	Nucleus	1.74799	0.252013	6.67137	1.49597	Multiple	Nucleus	8 hr	NA	Unknown	Nucleoplasm	Nucleoplasm,Nucleoli fibrillar center
SMARCC1	Nucleus	1.80405	0.195952	8.75958	1.6081	Multiple	Nucleus	8 hr	NA	Unknown	Nucleoplasm	Nucleoplasm
SMARCC2	Nucleus	1	0.27197	3.54648	0.72803	Multiple	Nucleus	8 hr	NA	Unknown	Nucleoplasm	Nucleoplasm
SMARCD1	Nucleus	1.45602	0.543981	2.62829	0.912039	Multiple	Nucleus	8 hr	NA	Unknown	Nucleoplasm	Nucleoplasm,Vesicles
SMC1L1	ER	1.27575	0.724249	1.73749	0.551503	Uncertain	Uncertain	8 hr	NA	Unknown	Unknown	Unknown
SMC2L1	ER	1.05779	0.942215	1.11087	0.115571	Uncertain	Uncertain	8 hr	O95347	Nucleus, Cytoplasm, Chromosome	Unknown	Unknown
SMC4	Golgi	1	0	100	1	Unique	Golgi	8 hr	Q9NTJ3	Nucleus, Cytoplasm, Chromosome	Cytosol;Nuclear speckles	Nuclear speckles,Cytosol
SMC5	ER	1	0	100	1	Unique	ER	8 hr	Q8IY18	Nucleus, Chromosome, Nucleus, PML body, Chromosome, telomere	Nuclear speckles	Nuclear speckles
SMC6	ER	1	0	100	1	Unique	ER	8 hr	NA	Unknown	Nucleoplasm	Nucleoplasm
SMCHD1	ER	1.19091	0.809089	1.45395	0.381822	Uncertain	Uncertain	8 hr	A6NHR9	Chromosome	Nucleoplasm	Nucleoplasm,Nuclear bodies
SMG6	ER	1	0	100	1	Unique	ER	8 hr	Q86US8	Nucleus, nucleolus, Chromosome, telomere, Cytoplasm, cytosol	Nucleoli	Nucleoli,Plasma membrane,Basal body,Cytosol
SMN2	ER	1	0.821307	1.20292	0.178693	Uncertain	Uncertain	8 hr	Q16637	Nucleus, gem, Nucleus, Cajal body, Cytoplasm, Cytoplasmic granule, Perikaryon, Cell projection, neuron projection, Cell projection, axon, Cytoplasm, myofibril, sarcomere, Z line	Cytosol;Nuclear bodies	Nuclear bodies,Cytosol
SMNDC1	Nucleus	2.81835	1	2.79045	1.81835	Multiple	Nucleus	8 hr	O75940	Nucleus speckle, Nucleus, Cajal body	Nucleoplasm	Nucleoplasm,Nuclear bodies
SMPD4	ER	1	0.337101	2.88101	0.662899	Multiple	ER	8 hr	Q9NXE4	Endoplasmic reticulum membrane, Single-pass membrane protein, Golgi apparatus membrane, Nucleus envelope, Cell membrane, sarcolemma	Nuclear membrane	Nuclear membrane,Cytosol
SMTN	ER	1	0.788898	1.25172	0.211102	Uncertain	Uncertain	8 hr	NA	Unknown	Nucleoplasm	Nucleoplasm,Actin filaments
SMU1	Nucleus	1.39659	0.603411	2.27676	0.793177	Multiple	Nucleus	8 hr	Q2TAY7	Cytoplasm, Nucleus, Nucleus speckle	Vesicles	Unknown
SNAP23	PM	36.7089	1	36.3455	35.7089	Unique	PM	8 hr	O00161	Cell membrane, Peripheral membrane protein, Lipid-anchor, Synapse, synaptosome	Plasma membrane	Plasma membrane,Primary cilium
SND1	ER	1.51654	0.483462	3.07326	1.03308	Multiple	ER	8 hr	Q7KZF4	Cytoplasm, Nucleus, Melanosome	Cytosol	Unknown
SNF8	Golgi	1	0	100	1	Unique	Golgi	8 hr	Q96H20	Cytoplasm, Endosome membrane, Nucleus, Late endosome membrane	Cytosol	Nucleoplasm,Cytosol
SNIP1	ER	1	0	100	1	Unique	ER	8 hr	NA	Unknown	Nucleoplasm	Nucleoplasm,Cytosol
SNRNP200	Nucleus	1.84571	1	1.82743	0.845705	Uncertain	Uncertain	8 hr	O75643	Nucleus	Nucleoplasm	Nucleoplasm,Primary cilium
SNRP70	ER	1	0	100	1	Unique	ER	8 hr	NA	Unknown	Unknown	Unknown
SNRPA1	Nucleus	1.6275	0.372496	4.25495	1.25501	Multiple	Nucleus	8 hr	P09661	Nucleus	Nucleoplasm	Nucleoplasm,Nuclear speckles,Nuclear bodies
SNRPB	Nucleus	1.42933	0.570671	2.46152	0.858659	Multiple	Nucleus	8 hr	NA	Unknown	Nucleoplasm	Nucleoplasm
SNRPB2	Nucleus	1.60504	0.394958	3.96348	1.21008	Multiple	Nucleus	8 hr	P08579	Nucleus	Nuclear speckles	Nuclear speckles,Cytoplasmic bodies
SNRPC	Nucleus	1.11218	0.887822	1.23875	0.224356	Uncertain	Uncertain	8 hr	NA	Unknown	Nucleoplasm	Nucleoplasm
SNRPD1	Nucleus	1.41119	0.588806	2.35668	0.822389	Multiple	Nucleus	8 hr	P62314	Cytoplasm, cytosol, Nucleus	Unknown	Unknown
SNRPD2	Nucleus	1.56065	0.439346	3.47317	1.12131	Multiple	Nucleus	8 hr	P62316	Cytoplasm, cytosol, Nucleus	Cytosol	Unknown
SNRPD3	Nucleus	2.97422	1	2.94478	1.97422	Multiple	Nucleus	8 hr	P62318	Cytoplasm, cytosol, Nucleus	Nucleoplasm	Nucleoplasm,Nuclear bodies,Cytosol
SNRPF	Nucleus	1.50688	0.493124	2.99504	1.01375	Multiple	Nucleus	8 hr	P62306	Cytoplasm, cytosol, Nucleus	Unknown	Unknown
SNRPGP15	Nucleus	1	0	100	1	Unique	Nucleus	8 hr	A8MWD9	Nucleus	Unknown	Unknown
SNTB2	ER	1.8468	0.153201	11.3161	1.6936	Unique	ER	8 hr	Q13425	Membrane, Cytoplasmic vesicle, secretory vesicle membrane, Peripheral membrane protein, Cell junction, Cytoplasm, cytoskeleton	Basal body;Centriolar satellite;Golgi apparatus;Plasma membrane	Nucleoplasm,Golgi apparatus,Plasma membrane,Primary cilium transition zone,Centriolar satellite,Basal body
SNU13	ER	1.05604	0.943961	1.107	0.112078	Uncertain	Uncertain	8 hr	P55769	Nucleus, Nucleus, nucleolus	Unknown	Unknown
SNW1	ER	1.06785	0.93215	1.13342	0.135699	Uncertain	Uncertain	8 hr	Q13573	Nucleus	Nucleoplasm	Nucleoplasm,Cytosol
SNX17	ER	1	0	100	1	Unique	ER	8 hr	Q15036	Cytoplasm, Early endosome, Cytoplasmic vesicle membrane, Peripheral membrane protein, Cytoplasmic side	Vesicles	Unknown
SNX2	Golgi	1	0	100	1	Unique	Golgi	8 hr	O60749	Early endosome membrane, Peripheral membrane protein, Cytoplasmic side, Cell projection, lamellipodium	Endosomes	Unknown
SNX9	Golgi	1	0	100	1	Unique	Golgi	8 hr	Q9Y5X1	Cytoplasmic vesicle membrane, Peripheral membrane protein, Cytoplasmic side, Cell membrane, Cytoplasmic vesicle, clathrin-coated vesicle, Golgi apparatus, trans-Golgi network, Cell projection, ruffle, Cytoplasm	Plasma membrane	Plasma membrane,Cytosol
SON	ER	1.16803	0.831971	1.38726	0.336058	Uncertain	Uncertain	8 hr	P18583	Nucleus speckle	Nuclear speckles	Nuclear speckles
SP100	ER	1.3734	0.626599	2.1574	0.746801	Multiple	ER	8 hr	P23497	Nucleus, Nucleus, PML body, Nucleus, nuclear body, Cytoplasm	Nuclear bodies	Nucleoplasm,Nuclear bodies
SP110	ER	1	0	100	1	Unique	ER	8 hr	NA	Unknown	Nucleoplasm	Nucleoplasm
SPACIA1	ER	1	0	100	1	Unique	ER	8 hr	NA	Unknown	Unknown	Unknown
SPAG1	Golgi	1	0	100	1	Unique	Golgi	8 hr	Q07617	Cytoplasm, Dynein axonemal particle	Cytosol;Primary cilium;Principal piece	Unknown
SPAG5	Golgi	1	0	100	1	Unique	Golgi	8 hr	Q96R06	Cytoplasm, Cytoplasm, cytoskeleton, Cytoplasm, cytoskeleton, spindle, Cytoplasm, cytoskeleton, spindle pole, Chromosome, centromere, kinetochore, Midbody, Cytoplasm, cytoskeleton, microtubule organizing center, centrosome, Cytoplasmic granule, Cytoplasm, cytoskeleton, microtubule organizing center, centrosome, centriolar satellite	Mitotic spindle;Nuclear bodies	Nuclear bodies,Mitotic spindle,Cytosol
SPAG9	PM	4.5154	1	4.47069	3.5154	Multiple	PM	8 hr	O60271	Cytoplasm, Cytoplasm, perinuclear region, Lysosome membrane	Centriolar satellite;Cytosol	Unknown
SPART	Golgi	1	0	100	1	Unique	Golgi	8 hr	Q8N0X7	Cytoplasm, Midbody, Lipid droplet	Cytosol	Unknown
SPATA5	Nucleus	1.17446	0.825544	1.40562	0.348912	Uncertain	Uncertain	8 hr	Q8NB90	Cytoplasm, Mitochondrion, Cytoplasm, cytoskeleton, spindle	Cytosol	Unknown
SPATA5L1	ER	1	0	100	1	Unique	ER	8 hr	Q9BVQ7	Cytoplasm, Cytoplasm, cytoskeleton, spindle, Nucleus	Nucleoplasm	Nucleoplasm,Nucleoli
SPATS2	Nucleus	1.50316	1	1.48827	0.503156	Uncertain	Uncertain	8 hr	NA	Unknown	Cytosol	Unknown
SPCS2	Golgi	1	0	100	1	Unique	Golgi	8 hr	Q15005	Endoplasmic reticulum membrane, Multi-pass membrane protein	Vesicles	Unknown
SPCS3	Nucleus	2.06727	1	2.04681	1.06727	Multiple	Nucleus	8 hr	P61009	Endoplasmic reticulum membrane, Single-pass type II membrane protein	Unknown	Unknown
SPEN	ER	1	0	100	1	Unique	ER	8 hr	Q96T58	Nucleus	Nucleoplasm	Nucleoplasm
SPIN	ER	1	0	100	1	Unique	ER	8 hr	NA	Unknown	Unknown	Unknown
SPOUT1	ER	1	0	100	1	Unique	ER	8 hr	Q5T280	Cytoplasm, cytoskeleton, spindle, Chromosome, centromere, kinetochore, Cytoplasm, cytoskeleton, microtubule organizing center, centrosome	Unknown	Unknown
SPTAN1	ER	1.09174	0.908261	1.18892	0.183478	Uncertain	Uncertain	8 hr	Q13813	Cytoplasm, cytoskeleton, Cytoplasm, cell cortex	Microtubules;Vesicles	Unknown
SPTBN1	ER	1.6333	0.366696	4.33586	1.26661	Multiple	ER	8 hr	Q01082	Cytoplasm, cytoskeleton, Cytoplasm, myofibril, sarcomere, M line, Cytoplasm, cytosol, Cell membrane	Unknown	Unknown
SPTBN2	Golgi	1	0	100	1	Unique	Golgi	8 hr	O15020	Cytoplasm, cytoskeleton, Cytoplasm, cell cortex	Cytosol;Plasma membrane	Vesicles,Plasma membrane,Cytosol
SPTLC1	Golgi	1	0	100	1	Unique	Golgi	8 hr	O15269	Endoplasmic reticulum membrane, Single-pass membrane protein	Endoplasmic reticulum	Endoplasmic reticulum
SPTLC2	ER	1.35392	0.64608	2.06365	0.70784	Multiple	ER	8 hr	O15270	Endoplasmic reticulum membrane, Single-pass membrane protein	Plasma membrane	Plasma membrane,Cell Junctions
SQSTM1	Golgi	1.52496	0.475045	3.14395	1.04991	Multiple	Golgi	8 hr	Q13501	Cytoplasmic vesicle, autophagosome, Preautophagosomal structure, Cytoplasm, cytosol, Nucleus, PML body, Late endosome, Lysosome, Nucleus, Endoplasmic reticulum, Cytoplasm, myofibril, sarcomere	Cytosol;Vesicles	Unknown
SR-A1	ER	1	0	100	1	Unique	ER	8 hr	NA	Unknown	Unknown	Unknown
SRFBP1	Nucleus	1.45003	0.549969	2.58948	0.900061	Multiple	Nucleus	8 hr	Q8NEF9	Cytoplasm, perinuclear region	Nucleoli rim	Nucleoli rim
SRM	ER	1	0.0690981	12.6425	0.930902	Unique	ER	8 hr	NA	Unknown	Nucleoplasm	Nucleoplasm,Cytosol
SRP14	Nucleus	2.56766	1	2.54224	1.56766	Multiple	Nucleus	8 hr	NA	Unknown	Nucleoli	Nucleoplasm,Nucleoli
SRP19	Nucleus	1.12453	0.875466	1.26999	0.249068	Uncertain	Uncertain	8 hr	P09132	Cytoplasm, Nucleus, nucleolus, Nucleus, nucleoplasm	Cytosol	Unknown
SRP54	Nucleus	1.33915	1	1.32589	0.339151	Uncertain	Uncertain	8 hr	P61011	Nucleus speckle, Cytoplasm, Endoplasmic reticulum	Cytosol	Unknown
SRP72	Nucleus	1.46221	1	1.44773	0.462211	Uncertain	Uncertain	8 hr	O76094	Cytoplasm, Endoplasmic reticulum	Unknown	Unknown
SRP9	Nucleus	1.75569	1	1.7383	0.755687	Uncertain	Uncertain	8 hr	P49458	Cytoplasm	Unknown	Unknown
SRPK1	Nucleus	1.30826	0.691738	1.86432	0.616523	Uncertain	Uncertain	8 hr	NA	Unknown	Cytosol;Nucleoplasm	Nucleoplasm,Plasma membrane,Cytosol
SRPRA	ER	1.54791	0.452093	3.34978	1.09581	Multiple	ER	8 hr	P08240	Endoplasmic reticulum membrane, Peripheral membrane protein, Cytoplasmic side	Unknown	Unknown
SRPRB	ER	2.45226	1.48634	1.63884	0.965924	Uncertain	Uncertain	8 hr	Q9Y5M8	Endoplasmic reticulum membrane, Single-pass membrane protein	Plasma membrane	Plasma membrane
SRRM1	ER	1	0	100	1	Unique	ER	8 hr	NA	Unknown	Nuclear speckles	Nuclear speckles
SRRM2	Golgi	1	0	100	1	Unique	Golgi	8 hr	Q9UQ35	Nucleus, Nucleus speckle	Nuclear speckles	Nuclear speckles
SRSF1	ER	1.98217	0.612532	3.18404	1.36963	Multiple	ER	8 hr	Q07955	Cytoplasm, Nucleus speckle	Nucleoplasm	Nucleoplasm,Cytosol
SRSF10	ER	1	0.554469	1.77158	0.445531	Uncertain	Uncertain	8 hr	NA	Unknown	Nucleoplasm	Nucleoplasm
SRSF6	Nucleus	1.17638	1	1.16474	0.176385	Uncertain	Uncertain	8 hr	Q13247	Nucleus, Nucleus speckle	Nuclear speckles	Nuclear speckles
SRSF7	ER	1.0886	0.911395	1.18147	0.17721	Uncertain	Uncertain	8 hr	Q16629	Nucleus, Cytoplasm	Nucleoplasm	Nucleoplasm
SSR1	Nucleus	4.00741	1.26126	3.15231	2.74615	Multiple	Nucleus	8 hr	P43307	Endoplasmic reticulum membrane, Single-pass type I membrane protein	Endoplasmic reticulum	Endoplasmic reticulum
SSR4	Nucleus	1	0.627041	1.56976	0.372959	Uncertain	Uncertain	8 hr	P51571	Endoplasmic reticulum membrane, Single-pass type I membrane protein	Endoplasmic reticulum	Endoplasmic reticulum
SSRP1	ER	1.23904	0.760964	1.60713	0.478072	Uncertain	Uncertain	8 hr	Q08945	Nucleus, Nucleus, nucleolus, Chromosome	Cytosol;Nucleoplasm	Nucleoplasm,Cytosol
SSX1	Nucleus	2.07037	1	2.04987	1.07037	Multiple	Nucleus	8 hr	Q16384	Cytoplasm, cytoskeleton, flagellum axoneme	Nucleoli;Nucleoplasm	Nucleoplasm,Nucleoli
STAG1	Nucleus	1.32377	0.676232	1.92904	0.647536	Uncertain	Uncertain	8 hr	Q8WVM7	Nucleus, Chromosome, Chromosome, centromere	Nucleoplasm	Nucleoplasm,Nuclear bodies,Primary cilium
STAT1	ER	1	0.265065	3.63551	0.734935	Multiple	ER	8 hr	P42224	Cytoplasm, Nucleus	Cytosol;Nucleoplasm	Nucleoplasm,Cytosol
STAT3	Nucleus	2.73355	1	2.70649	1.73355	Multiple	Nucleus	8 hr	P40763	Cytoplasm, Nucleus	Cytosol;Nucleoplasm	Nucleoplasm,Cytosol
STAU2	ER	1	0	100	1	Unique	ER	8 hr	NA	Unknown	Nucleoplasm	Nucleoplasm,Cytosol
STEAP3	PM	14.2399	1.29026	10.9516	12.9496	Unique	PM	8 hr	Q658P3	Endosome membrane, Multi-pass membrane protein	Cytosol	Nucleoli,Cytosol
STEEP1	Nucleus	5.407	1	5.35346	4.407	Multiple	Nucleus	8 hr	Q9H5V9	Cytoplasm, Endoplasmic reticulum membrane, Peripheral membrane protein, Cytoplasmic side, Nucleus	Nucleoplasm	Nucleoplasm,Centrosome
STIM1	PM	3.58902	1.29996	2.7398	2.28906	Multiple	PM	8 hr	Q13586	Cell membrane, Single-pass type I membrane protein, Endoplasmic reticulum membrane, Cytoplasm, cytoskeleton, Sarcoplasmic reticulum	Endoplasmic reticulum	Endoplasmic reticulum
STIM2	ER	1	0	100	1	Unique	ER	8 hr	Q9P246	Endoplasmic reticulum membrane, Single-pass type I membrane protein	Unknown	Unknown
STIMATE	Golgi	1	0	100	1	Unique	Golgi	8 hr	Q86TL2	Endoplasmic reticulum membrane, Multi-pass membrane protein	Cytosol	Unknown
STING	ER	1	0	100	1	Unique	ER	8 hr	Q86WV6	Endoplasmic reticulum membrane, Multi-pass membrane protein, Cytoplasm, perinuclear region, Endoplasmic reticulum-Golgi intermediate compartment membrane, Golgi apparatus membrane, Cytoplasmic vesicle, autophagosome membrane, Mitochondrion outer membrane, Cell membrane	Unknown	Unknown
STK24	Golgi	1	0	100	1	Unique	Golgi	8 hr	Q9Y6E0	Cytoplasm, Nucleus, Membrane	Cytosol;Nucleoli	Nucleoli,Cytosol
STRAP	PM	2.70946	2.02003	1.33469	0.689429	Uncertain	Uncertain	8 hr	Q9Y3F4	Cytoplasm, Nucleus	Cytosol	Unknown
STRBP	Nucleus	1.02626	0.973737	1.04323	0.0525262	Uncertain	Uncertain	8 hr	NA	Unknown	Unknown	Unknown
STT3A	Golgi	1	0	100	1	Unique	Golgi	8 hr	P46977	Endoplasmic reticulum, Endoplasmic reticulum membrane, Multi-pass membrane protein	Unknown	Unknown
STT3B	Nucleus	1.76281	1	1.74536	0.762811	Uncertain	Uncertain	8 hr	Q8TCJ2	Endoplasmic reticulum, Endoplasmic reticulum membrane, Multi-pass membrane protein	Endoplasmic reticulum	Endoplasmic reticulum
STUB1	ER	1	0.11803	7.81064	0.88197	Multiple	ER	8 hr	Q9UNE7	Cytoplasm, Nucleus, Mitochondrion	Cytosol;Nucleoplasm	Nucleoplasm,Cytosol
STX5	Golgi	1	0	100	1	Unique	Golgi	8 hr	Q13190	Endoplasmic reticulum-Golgi intermediate compartment membrane, Single-pass type IV membrane protein, Golgi apparatus membrane	Golgi apparatus	Nucleoplasm,Golgi apparatus
SUCLG1	Nucleus	1.15811	0.841889	1.35946	0.316222	Uncertain	Uncertain	8 hr	P53597	Mitochondrion	Mitochondria	Plasma membrane,Mitochondria,Cytosol
SUGT1	Golgi	1	0	100	1	Unique	Golgi	8 hr	Q9Y2Z0	Cytoplasm, Nucleus	Cytosol;Nuclear bodies	Nuclear bodies,Cytosol,Acrosome,Flagellar centriole,Mid piece,Principal piece,End piece
SUMO1	ER	1	0	100	1	Unique	ER	8 hr	P63165	Nucleus membrane, Nucleus speckle, Cytoplasm, Nucleus, PML body, Cell membrane, Nucleus	Nuclear bodies;Nuclear membrane	Nucleoplasm,Nuclear membrane,Nucleoli,Nuclear bodies
SUMO2	ER	1	0.103097	8.84201	0.896903	Multiple	ER	8 hr	NA	Unknown	Nuclear bodies;Nucleoplasm	Nucleoplasm,Nuclear bodies,Calyx,Connecting piece,Flagellar centriole
SUN1	ER	1	0	100	1	Unique	ER	8 hr	O94901	Nucleus inner membrane, Single-pass type II membrane protein	Nuclear membrane	Nuclear membrane
SUPT16H	ER	1.2178	0.782198	1.53724	0.435603	Uncertain	Uncertain	8 hr	Q9Y5B9	Nucleus, Chromosome	Nucleoplasm	Nucleoplasm,Nucleoli fibrillar center
SUPT6H	Nucleus	1.0095	0.9905	1.009	0.0189995	Uncertain	Uncertain	8 hr	Q7KZ85	Nucleus	Cytosol;Nucleoplasm	Nucleoplasm,Plasma membrane,Cytosol
SURB7	Nucleus	1	0	100	1	Unique	Nucleus	8 hr	NA	Unknown	Unknown	Unknown
SURF4	Golgi	1	0	100	1	Unique	Golgi	8 hr	O15260	Endoplasmic reticulum membrane, Multi-pass membrane protein, Endoplasmic reticulum-Golgi intermediate compartment membrane, Golgi apparatus membrane	Endoplasmic reticulum;Golgi apparatus;Nuclear membrane	Nuclear membrane,Endoplasmic reticulum,Golgi apparatus,Cytosol
SUZ12	ER	1	0	100	1	Unique	ER	8 hr	NA	Unknown	Nuclear bodies;Nucleoli;Nucleoplasm	Nucleoplasm,Nucleoli,Nucleoli rim,Nuclear bodies
SYAP1	Golgi	1	0	100	1	Unique	Golgi	8 hr	Q96A49	Cytoplasm, perinuclear region, Golgi apparatus, Perikaryon, Cell projection, axon, Cell projection, dendrite, Cell projection, growth cone, Presynaptic cell membrane, Postsynaptic cell membrane, Membrane	Golgi apparatus	Nucleoplasm,Golgi apparatus,Cytosol
SYMPK	Nucleus	38.3541	1	37.9743	37.3541	Unique	Nucleus	8 hr	Q92797	Cytoplasm, cytoskeleton, Cell junction, tight junction, Cell membrane, Peripheral membrane protein, Cytoplasmic side, Cell junction, Nucleus, nucleoplasm	Nucleoplasm	Nucleoplasm,Plasma membrane,Cytosol
SYNPO	ER	1	0	100	1	Unique	ER	8 hr	NA	Unknown	Cytosol;Plasma membrane	Unknown
SYNRG	Golgi	1	0	100	1	Unique	Golgi	8 hr	Q9UMZ2	Cytoplasm, Golgi apparatus, trans-Golgi network membrane, Peripheral membrane protein, Cytoplasm, perinuclear region, Cytoplasmic vesicle, clathrin-coated vesicle	Cytosol	Unknown
SYTL4	Golgi	1	0	100	1	Unique	Golgi	8 hr	Q96C24	Membrane, Peripheral membrane protein, Cell membrane, Cytoplasmic vesicle, secretory vesicle membrane	Vesicles	Unknown
TACC1	ER	1.22985	0.770148	1.57643	0.459704	Uncertain	Uncertain	8 hr	O75410	Cytoplasm, Nucleus, Cytoplasm, cytoskeleton, microtubule organizing center, centrosome, Midbody	Cytosol	Unknown
TAF15	ER	1	0	100	1	Unique	ER	8 hr	NA	Unknown	Nucleoplasm	Nucleoplasm
TAGLN2	Golgi	1	0	100	1	Unique	Golgi	8 hr	NA	Unknown	Cytosol	Unknown
TANK	Golgi	1	0	100	1	Unique	Golgi	8 hr	Q92844	Cytoplasm	Cytosol	Nucleoli,Cytosol
TAP2	ER	1	0.414567	2.35534	0.585433	Multiple	ER	8 hr	Q03519	Endoplasmic reticulum membrane, Multi-pass membrane protein	Endoplasmic reticulum	Nuclear speckles,Endoplasmic reticulum
TARDBP	ER	1.24516	1	1.23283	0.245156	Uncertain	Uncertain	8 hr	Q13148	Nucleus, Cytoplasm, Cytoplasm, Stress granule, Mitochondrion	Nucleoplasm	Nucleoplasm
TARS1	Golgi	1	0	100	1	Unique	Golgi	8 hr	P26639	Cytoplasm	Cytosol	Unknown
TASOR2	Nucleus	5.07892	1	5.02864	4.07892	Multiple	Nucleus	8 hr	NA	Unknown	Nucleoplasm	Nucleoplasm,Cytosol
TBC1D15	OMM	6.08212	1.13339	5.31936	4.94873	Multiple	OMM	8 hr	Q8TC07	Cytoplasm	Cytosol;Mitochondria	Mitochondria,Cytosol
TBC1D2	Golgi	1	0	100	1	Unique	Golgi	8 hr	Q9BYX2	Cytoplasm, Cytoplasmic vesicle, Cell junction	Cytosol;Nucleoplasm;Plasma membrane	Nucleoplasm,Plasma membrane,Cytosol
TBC1D22A	Golgi	1	0	100	1	Unique	Golgi	8 hr	NA	Unknown	Golgi apparatus	Nucleoplasm,Golgi apparatus,Vesicles
TBK1	ER	1	0.695725	1.41698	0.304275	Uncertain	Uncertain	8 hr	Q9UHD2	Cytoplasm	Nucleoplasm	Nucleoplasm,Vesicles
TBL1XR1	Nucleus	1.42932	0.570675	2.46149	0.858649	Multiple	Nucleus	8 hr	Q9BZK7	Nucleus	Nucleoplasm	Nucleoplasm
TBL3	ER	1	0.278116	3.47082	0.721884	Multiple	ER	8 hr	Q12788	Nucleus, nucleolus	Nucleoli	Nucleoli
TCEA2	ER	1	0	100	1	Unique	ER	8 hr	NA	Unknown	Nucleoplasm	Nucleoplasm,Centrosome,Basal body
TCEB1	Nucleus	1.60686	0.393142	3.98584	1.21372	Multiple	Nucleus	8 hr	Q15369	Nucleus	Unknown	Unknown
TCERG1	Nucleus	1.41363	0.586367	2.37041	0.827265	Multiple	Nucleus	8 hr	NA	Unknown	Nucleoplasm	Nucleoplasm
TCF12	Nucleus	1.91283	0.0871743	19.6845	1.82565	Unique	Nucleus	8 hr	Q99081	Nucleus	Nuclear speckles;Nucleoplasm	Nucleoplasm,Nuclear speckles
TCF7L2	Nucleus	1.31735	0.682655	1.90188	0.63469	Uncertain	Uncertain	8 hr	NA	Unknown	Nuclear bodies;Nucleoplasm	Nucleoplasm,Nuclear bodies,Cytosol
TCOF1	Nucleus	1.6174	0.382603	4.11967	1.23479	Multiple	Nucleus	8 hr	NA	Unknown	Nucleoli fibrillar center	Nucleoli fibrillar center
TCP1	PM	2.13286	1.56773	1.35186	0.565135	Uncertain	Uncertain	8 hr	P17987	Cytoplasm, cytosol, Cytoplasm, cytoskeleton, microtubule organizing center, centrosome	Unknown	Unknown
TECR	Golgi	1	0	100	1	Unique	Golgi	8 hr	Q9NZ01	Endoplasmic reticulum membrane, Multi-pass membrane protein	Endoplasmic reticulum	Endoplasmic reticulum
TENM3	Golgi	1	0	100	1	Unique	Golgi	8 hr	Q9P273	Cell membrane, Single-pass membrane protein, Cell projection, axon	Nucleoplasm	Nucleoplasm,Cell Junctions,Cytosol
TENT4B	ER	1	0	100	1	Unique	ER	8 hr	NA	Unknown	Cytosol	Nucleoli,Plasma membrane,Cytosol
TES	ER	1.23121	0.768785	1.58094	0.46243	Uncertain	Uncertain	8 hr	NA	Unknown	Cytosol;Focal adhesion sites	Plasma membrane,Cell Junctions,Focal adhesion sites,Cytosol
TEX10	ER	1.02349	0.976508	1.03749	0.0469838	Uncertain	Uncertain	8 hr	Q9NXF1	Nucleus, nucleoplasm, Cytoplasm, Nucleus, nucleolus	Nucleoplasm	Nucleoplasm,Mitochondria
TEX264	ER	1	0.343856	2.82601	0.656144	Multiple	ER	8 hr	Q9Y6I9	Endoplasmic reticulum membrane, Single-pass type III membrane protein, Cytoplasmic vesicle, autophagosome, Cytoplasm, cytosol, Nucleus, Chromosome	Endoplasmic reticulum	Endoplasmic reticulum
TFAM	Nucleus	1.37315	0.626853	2.15614	0.746294	Multiple	Nucleus	8 hr	Q00059	Mitochondrion, Mitochondrion matrix, mitochondrion nucleoid	Mitochondria	Mitochondria
TFAP4	Nucleus	1.39981	0.600194	2.29403	0.799612	Multiple	Nucleus	8 hr	NA	Unknown	Mitochondria;Nucleoplasm	Nucleoplasm,Mitochondria
TFCP2	ER	1	0	100	1	Unique	ER	8 hr	NA	Unknown	Nucleoplasm	Nucleoplasm,Cytosol
TFDP1	Nucleus	1.16612	0.83388	1.38185	0.332239	Uncertain	Uncertain	8 hr	NA	Unknown	Nucleoplasm	Nucleoplasm,Nuclear membrane,Cytosol
TFG	ER	1.01966	1	1.00957	0.0196617	Uncertain	Uncertain	8 hr	Q92734	Endoplasmic reticulum	Vesicles	Unknown
TFIP11	Nucleus	1.27042	0.729575	1.71778	0.540849	Uncertain	Uncertain	8 hr	Q9UBB9	Cytoplasm, Nucleus	Nucleoplasm	Nucleoplasm,Cytosol
TFRC	OMM	1.98588	1	1.96622	0.985883	Uncertain	Uncertain	8 hr	P02786	Cell membrane, Single-pass type II membrane protein, Melanosome	Endosomes;Lysosomes	Unknown
TGFB1I1	ER	2.43275	1	2.40866	1.43275	Multiple	ER	8 hr	O43294	Cell junction, focal adhesion, Nucleus matrix, Cytoplasm, cytoskeleton	Focal adhesion sites	Unknown
THADA	Golgi	1	0	100	1	Unique	Golgi	8 hr	NA	Unknown	Cytosol	Unknown
THBS1	Nucleus	1.13069	1	1.11949	0.130685	Uncertain	Uncertain	8 hr	P07996	Secreted, Cell surface, Secreted, extracellular space, extracellular matrix, Endoplasmic reticulum, Sarcoplasmic reticulum	Endoplasmic reticulum;Plasma membrane	Endoplasmic reticulum,Plasma membrane
THOC2	ER	1	0	100	1	Unique	ER	8 hr	NA	Unknown	Nucleoplasm	Nucleoplasm
THOC6	Nucleus	1.158	0.842	1.35916	0.316001	Uncertain	Uncertain	8 hr	Q86W42	Nucleus, Nucleus speckle	Nuclear speckles;Nucleoplasm	Nucleoplasm,Nuclear speckles
TIMM13	Nucleus	1.33609	1	1.32286	0.336088	Uncertain	Uncertain	8 hr	Q9Y5L4	Mitochondrion inner membrane, Peripheral membrane protein, Intermembrane side	Mitochondria	Nucleoli fibrillar center,Mitochondria
TIMM23	Golgi	1	0	100	1	Unique	Golgi	8 hr	O14925	Mitochondrion inner membrane, Multi-pass membrane protein	Mitochondria	Mitochondria
TIMM44	OMM	7.77366	1	7.6967	6.77366	Multiple	OMM	8 hr	O43615	Mitochondrion inner membrane, Peripheral membrane protein, Matrix side, Mitochondrion matrix	Mitochondria	Mitochondria
TIMM8A	Golgi	1.22338	1.00004	1.21122	0.223342	Uncertain	Uncertain	8 hr	O60220	Mitochondrion inner membrane, Peripheral membrane protein, Intermembrane side	Mitochondria	Mitochondria
TIMM8B	Golgi	1.0279	1	1.01772	0.0279018	Uncertain	Uncertain	8 hr	Q9Y5J9	Mitochondrion inner membrane, Peripheral membrane protein, Intermembrane side	Unknown	Unknown
TIMMDC1	Nucleus	1.24281	0.796405	1.54117	0.446404	Uncertain	Uncertain	8 hr	Q9NPL8	Mitochondrion membrane, Multi-pass membrane protein	Mitochondria	Nucleoplasm,Mitochondria
TJP2	Nucleus	2.71006	1	2.68322	1.71006	Multiple	Nucleus	8 hr	Q9UDY2	Cell junction, adherens junction, Cell membrane, Peripheral membrane protein, Cytoplasmic side, Cell junction, tight junction, Nucleus	Cell Junctions;Plasma membrane	Nucleoplasm,Plasma membrane,Cell Junctions
TK1	Nucleus	1.87718	1.07764	1.72592	0.799543	Uncertain	Uncertain	8 hr	P04183	Cytoplasm	Unknown	Unknown
TKT	Golgi	1	0	100	1	Unique	Golgi	8 hr	NA	Unknown	Nucleoplasm	Nucleoplasm
TLN1	PM	9.48139	1.60365	5.87574	7.87774	Multiple	PM	8 hr	Q9Y490	Cell projection, ruffle membrane, Peripheral membrane protein, Cytoplasmic side, Cytoplasm, cytoskeleton, Cell surface, Cell junction, focal adhesion	Cytosol;Focal adhesion sites	Plasma membrane,Focal adhesion sites,Centriolar satellite,Cytosol
TM9SF3	Golgi	1	0	100	1	Unique	Golgi	8 hr	Q9HD45	Membrane, Multi-pass membrane protein	Vesicles	Golgi apparatus,Vesicles
TMA16	ER	1	0	100	1	Unique	ER	8 hr	NA	Unknown	Nucleoli	Nucleoplasm,Nucleoli
TMCO1	Golgi	1	0	100	1	Unique	Golgi	8 hr	Q9UM00	Endoplasmic reticulum membrane, Multi-pass membrane protein, Golgi apparatus membrane, Mitochondrion membrane	Endoplasmic reticulum	Endoplasmic reticulum
TMEM115	Golgi	1	0	100	1	Unique	Golgi	8 hr	Q12893	Golgi apparatus, Golgi stack membrane, Multi-pass membrane protein	Golgi apparatus	Golgi apparatus
TMEM165	Golgi	1	0	100	1	Unique	Golgi	8 hr	Q9HC07	Golgi apparatus membrane, Multi-pass membrane protein	Golgi apparatus	Golgi apparatus
TMEM201	ER	1.28906	0.710941	1.78802	0.578119	Uncertain	Uncertain	8 hr	Q5SNT2	[Isoform 2]: Nucleus inner membrane, Multi-pass membrane protein, Cytoplasm, cytoskeleton, spindle pole	Nuclear membrane	Nucleoplasm,Nuclear membrane
TMEM259	Golgi	1	0	100	1	Unique	Golgi	8 hr	Q4ZIN3	Endoplasmic reticulum membrane, Multi-pass membrane protein	Endoplasmic reticulum	Nuclear speckles,Endoplasmic reticulum
TMEM33	PM	3.34115	1.1515	2.87659	2.18965	Multiple	PM	8 hr	P57088	Endoplasmic reticulum membrane, Multi-pass membrane protein, Melanosome, Nucleus envelope	Unknown	Unknown
TMEM43	ER	1.60804	0.986517	1.61366	0.621523	Uncertain	Uncertain	8 hr	Q9BTV4	Endoplasmic reticulum membrane, Nucleus inner membrane, Multi-pass membrane protein, Cell membrane	Unknown	Unknown
TMEM70	Golgi	1	0	100	1	Unique	Golgi	8 hr	Q9BUB7	Mitochondrion inner membrane, Multi-pass membrane protein	Mitochondria	Nucleoplasm,Mitochondria
TMEM85	ER	1	0	100	1	Unique	ER	8 hr	Q5J8M3	Endoplasmic reticulum membrane, Multi-pass membrane protein	Unknown	Unknown
TMEM87A	Golgi	1	0	100	1	Unique	Golgi	8 hr	Q8NBN3	[Isoform 1]: Cell membrane, Multi-pass membrane protein, Golgi apparatus membrane, [Isoform 3]: Cell membrane, Cell projection, ruffle	Golgi apparatus	Golgi apparatus
TMF1	Golgi	1	0	100	1	Unique	Golgi	8 hr	P82094	Cytoplasm, Nucleus, Golgi apparatus membrane	Golgi apparatus	Golgi apparatus
TMOD3	ER	1	0	100	1	Unique	ER	8 hr	Q9NYL9	Cytoplasm, cytoskeleton	Cytosol	Unknown
TMPO	Nucleus	1.74852	1	1.73121	0.748519	Uncertain	Uncertain	8 hr	P42166	Nucleus, Chromosome	Nuclear membrane	Nuclear membrane
TMX1	ER	1	0	100	1	Unique	ER	8 hr	Q9H3N1	Endoplasmic reticulum membrane, Single-pass type I membrane protein, Mitochondrion membrane, Secreted	Endoplasmic reticulum	Nucleoli,Endoplasmic reticulum
TMX3	Nucleus	1.59865	1.38189	1.14855	0.216759	Uncertain	Uncertain	8 hr	Q96JJ7	Endoplasmic reticulum membrane, Single-pass membrane protein	Unknown	Unknown
TNIP1	ER	1	0	100	1	Unique	ER	8 hr	Q15025	Cytoplasm, Nucleus	Nucleoplasm	Nucleoplasm,Cytosol
TNKS1BP1	Nucleus	1.49263	0.507374	2.88501	0.985253	Multiple	Nucleus	8 hr	Q9C0C2	Nucleus, Cytoplasm, cytoskeleton, Chromosome	Plasma membrane	Plasma membrane
TNPO1	Nucleus	6.6276	1	6.56198	5.6276	Multiple	Nucleus	8 hr	Q92973	Cytoplasm, Nucleus	Nucleoplasm	Nucleoplasm,Nucleoli,Cytosol,Cytoplasmic bodies
TNPO3	ER	2.66555	1	2.63915	1.66555	Multiple	ER	8 hr	Q9Y5L0	Nucleus envelope, Cytoplasm	Cytosol	Unknown
TNRC15	Nucleus	1.61309	0.386914	4.06406	1.22617	Multiple	Nucleus	8 hr	NA	Unknown	Unknown	Unknown
TNS3	ER	1	0.266463	3.61712	0.733537	Multiple	ER	8 hr	Q68CZ2	Cell junction, focal adhesion, Cell projection, podosome	Focal adhesion sites	Unknown
TOMM34	ER	1	0	100	1	Unique	ER	8 hr	Q15785	Cytoplasm, Mitochondrion outer membrane, Peripheral membrane protein, Cytoplasmic side	Cytosol	Vesicles,Mitochondria,Cytosol
TOMM40	OMM	1.94396	1.13964	1.69093	0.804317	Uncertain	Uncertain	8 hr	O96008	Mitochondrion outer membrane, Multi-pass membrane protein	Mitochondria	Mitochondria,Cytosol
TOP1	ER	1.29245	0.707546	1.80121	0.584908	Uncertain	Uncertain	8 hr	P11387	Nucleus, nucleolus, Nucleus, nucleoplasm	Nucleoli fibrillar center;Nucleoplasm	Nucleoplasm,Nucleoli fibrillar center
TOP2A	ER	1.39272	0.607276	2.25624	0.785449	Multiple	ER	8 hr	P11388	Cytoplasm, Nucleus, nucleoplasm, Nucleus, Nucleus, nucleolus	Nucleoplasm	Nucleoplasm,Nucleoli
TOP3A	ER	1	0	100	1	Unique	ER	8 hr	Q13472	Mitochondrion matrix	Unknown	Unknown
TOR1AIP2	ER	1	0	100	1	Unique	ER	8 hr	Q8NFQ8	Endoplasmic reticulum membrane, Single-pass membrane protein, Nucleus membrane	Endoplasmic reticulum	Endoplasmic reticulum
TOR4A	OMM	1.88051	1	1.86189	0.880512	Uncertain	Uncertain	8 hr	Q9NXH8	Membrane, Single-pass membrane protein	Nucleoplasm	Nucleoplasm
TP53BP1	Nucleus	1.1848	0.815203	1.43577	0.369595	Uncertain	Uncertain	8 hr	NA	Unknown	Nuclear bodies	Nucleoplasm,Nuclear bodies
TPD52L2	PM	7.1084	1.20223	5.86392	5.90618	Multiple	PM	8 hr	NA	Unknown	Vesicles	Unknown
TPR	Nucleus	1.09451	0.905489	1.19555	0.189022	Uncertain	Uncertain	8 hr	P12270	Nucleus, Nucleus membrane, Peripheral membrane protein, Nucleoplasmic side, Nucleus envelope, Nucleus, nuclear pore complex, Cytoplasm, Cytoplasm, cytoskeleton, spindle, Chromosome, centromere, kinetochore, Cytoplasmic side	Nuclear membrane	Nuclear membrane
TRA2A	ER	1	0.619075	1.58964	0.380925	Uncertain	Uncertain	8 hr	Q13595	Nucleus	Nucleoli	Nucleoplasm,Nucleoli,Vesicles
TRAP1	Golgi	1	0	100	1	Unique	Golgi	8 hr	Q12931	Mitochondrion, Mitochondrion inner membrane, Mitochondrion matrix	Mitochondria	Mitochondria
TRAPPC4	Golgi	1	0	100	1	Unique	Golgi	8 hr	Q9Y296	Postsynaptic cell membrane, Golgi apparatus membrane, Endoplasmic reticulum, Vesicle	Cytosol	Unknown
TRIM11	Nucleus	1.95601	1	1.93665	0.956013	Uncertain	Uncertain	8 hr	Q96F44	Cytoplasm, Nucleus	Cytosol;Nucleoplasm	Nucleoplasm,Cytosol
TRIM24	Nucleus	1	0	100	1	Unique	Nucleus	8 hr	NA	Unknown	Nucleoplasm	Nucleoplasm
TRIM25	ER	1	0.627946	1.56753	0.372054	Uncertain	Uncertain	8 hr	Q14258	Cytoplasm, Cytoplasm, Stress granule, Nucleus	Cytosol;Nucleoplasm	Unknown
TRIM26	ER	1	0	100	1	Unique	ER	8 hr	NA	Unknown	Cytosol;Nucleoplasm	Nucleoplasm,Cytosol
TRIM32	ER	1	0	100	1	Unique	ER	8 hr	Q13049	Cytoplasm, Mitochondrion, Endoplasmic reticulum	Intermediate filaments	Unknown
TRIM33	Nucleus	5.44056	1	5.38669	4.44056	Multiple	Nucleus	8 hr	NA	Unknown	Vesicles	Nucleoplasm,Vesicles
TRIM5	ER	1	0	100	1	Unique	ER	8 hr	NA	Unknown	Cytosol	Unknown
TRIM56	ER	1	0	100	1	Unique	ER	8 hr	NA	Unknown	Unknown	Unknown
TRIOBP	ER	1	0	100	1	Unique	ER	8 hr	NA	Unknown	Unknown	Unknown
TRIP11	Golgi	1	0	100	1	Unique	Golgi	8 hr	Q15643	Golgi apparatus, cis-Golgi network membrane, Peripheral membrane protein, Cytoplasm, cytoskeleton, Endoplasmic reticulum-Golgi intermediate compartment membrane	Golgi apparatus	Golgi apparatus,Primary cilium
TRIP12	Nucleus	5.91668	1.41856	4.14172	4.49812	Multiple	Nucleus	8 hr	Q14669	Nucleus, nucleoplasm	Nuclear speckles	Nuclear speckles
TRIP13	Nucleus	1.67826	1	1.66164	0.678256	Uncertain	Uncertain	8 hr	NA	Unknown	Nuclear speckles;Nucleoplasm	Nucleoplasm,Nuclear speckles,Cytosol,Acrosome,Equatorial segment,Principal piece
TRIP6i1	ER	1.34198	0.658021	2.00889	0.683958	Multiple	ER	8 hr	NA	Unknown	Unknown	Unknown
TRIR	Nucleus	1	0	100	1	Unique	Nucleus	8 hr	NA	Unknown	Nucleoplasm	Nucleoplasm
TRMT10C	ER	1	0.877891	1.12626	0.122109	Uncertain	Uncertain	8 hr	Q7L0Y3	Mitochondrion matrix, mitochondrion nucleoid	Mitochondria	Nucleoplasm,Mitochondria
TRMT2A	ER	1	0.964284	1.0264	0.0357163	Uncertain	Uncertain	8 hr	NA	Unknown	Cytosol;Nucleoplasm	Nucleoplasm,Cytosol
TRMT6	Nucleus	1.62739	0.372608	4.25342	1.25478	Multiple	Nucleus	8 hr	Q9UJA5	Nucleus	Nucleoplasm	Nucleoplasm,Cell Junctions
TROVE2	ER	1	0	100	1	Unique	ER	8 hr	P10155	Cytoplasm	Unknown	Unknown
TRPV2	ER	1.08463	1	1.07389	0.0846313	Uncertain	Uncertain	8 hr	Q9Y5S1	Cell membrane, Multi-pass membrane protein, Cytoplasm, Melanosome	Plasma membrane	Plasma membrane
TSFM	ER	1	0	100	1	Unique	ER	8 hr	NA	Unknown	Mitochondria	Nucleoplasm,Mitochondria
TSG101	Golgi	1	0	100	1	Unique	Golgi	8 hr	Q99816	Cytoplasm, Early endosome membrane, Peripheral membrane protein, Cytoplasmic side, Late endosome membrane, Cytoplasm, cytoskeleton, microtubule organizing center, centrosome, Midbody, Midbody ring, Nucleus	Cytosol	Nucleoli,Plasma membrane,Cytosol
TSPYL	PM	167.908	18.2499	9.19545	149.658	Multiple	PM	8 hr	NA	Unknown	Unknown	Unknown
TSR1	Nucleus	1.82913	1	1.81102	0.82913	Uncertain	Uncertain	8 hr	Q2NL82	Nucleus, nucleolus	Nucleoplasm	Nucleoplasm
TSR3	ER	1	0	100	1	Unique	ER	8 hr	Q9UJK0	Cytoplasm	Cytosol	Golgi apparatus,Cytosol
TTC1	ER	1.44926	0.550737	2.58457	0.898525	Multiple	ER	8 hr	NA	Unknown	Cytosol	Unknown
TTC37	ER	1	0.254247	3.78434	0.745753	Multiple	ER	8 hr	Q6PGP7	Cytoplasm, Nucleus	Unknown	Unknown
TTF1	ER	1	0	100	1	Unique	ER	8 hr	NA	Unknown	Nucleoli fibrillar center	Nucleoli fibrillar center
TTI1	ER	1	0.232767	4.11917	0.767233	Multiple	ER	8 hr	O43156	Cytoplasm	Vesicles	Nucleoplasm,Vesicles
TUBA1B	Golgi	1	0	100	1	Unique	Golgi	8 hr	P68363	Cytoplasm, cytoskeleton	Microtubules	Unknown
TUBA1C	Golgi	1	0	100	1	Unique	Golgi	8 hr	Q9BQE3	Cytoplasm, cytoskeleton	Microtubules	Unknown
TUBA3C	PM	1.50807	1.41517	1.05817	0.0928974	Uncertain	Uncertain	8 hr	P0DPH7	Cytoplasm, cytoskeleton	Microtubules	Unknown
TUBA4A	PM	10.2205	1.65623	6.13389	8.56425	Multiple	PM	8 hr	P68366	Cytoplasm, cytoskeleton	Microtubules	Unknown
TUBAL3	ER	1	0.664176	1.48329	0.335824	Uncertain	Uncertain	8 hr	A6NHL2	Cytoplasm, cytoskeleton	Unknown	Unknown
TUBB	Golgi	1	0	100	1	Unique	Golgi	8 hr	P07437	Cytoplasm, cytoskeleton	Cytokinetic bridge;Microtubules	Unknown
TUBB2A	Nucleus	2.4358	1	2.41168	1.4358	Multiple	Nucleus	8 hr	Q13885	Cytoplasm, cytoskeleton	Microtubules	Unknown
TUBB2C	PM	3.61906	1.41133	2.54624	2.20773	Multiple	PM	8 hr	P68371	Cytoplasm, cytoskeleton, Cytoplasm, cytoskeleton, flagellum axoneme	Unknown	Unknown
TUBB3	Golgi	1	0	100	1	Unique	Golgi	8 hr	Q13509	Cytoplasm, cytoskeleton, Cell projection, growth cone, Cell projection, lamellipodium, Cell projection, filopodium	Microtubules	Unknown
TUBB4B	Golgi	1	0	100	1	Unique	Golgi	8 hr	P68371	Cytoplasm, cytoskeleton, Cytoplasm, cytoskeleton, flagellum axoneme	Microtubules	Unknown
TUBB6	Golgi	1	0	100	1	Unique	Golgi	8 hr	Q9BUF5	Cytoplasm, cytoskeleton	Microtubules	Unknown
TUBG2	Nucleus	1	0.792068	1.24678	0.207932	Uncertain	Uncertain	8 hr	NA	Unknown	Centriolar satellite;Principal piece	Unknown
TUBGCP2	ER	1	0.30127	3.21264	0.69873	Multiple	ER	8 hr	Q9BSJ2	Cytoplasm, cytoskeleton, microtubule organizing center, centrosome	Basal body;Centrosome	Unknown
TUFM	PM	3.45489	1.31984	2.59797	2.13505	Multiple	PM	8 hr	P49411	Mitochondrion	Mitochondria	Mitochondria
TUSC3	ER	1.22257	0.77743	1.55261	0.44514	Uncertain	Uncertain	8 hr	NA	Unknown	Unknown	Unknown
TXN	PM	22.035	19.799	1.11238	2.23606	Uncertain	Uncertain	8 hr	P10599	Nucleus, Cytoplasm, Secreted	Cytosol;Nucleoplasm	Nucleoplasm,Cytosol
TXNRD1	ER	1.34014	1	1.32687	0.340137	Uncertain	Uncertain	8 hr	Q16881	[Isoform 1]: Cytoplasm, [Isoform 4]: Cytoplasm, Nucleus, [Isoform 5]: Cytoplasm	Nucleoplasm	Nucleoplasm
U2AF1	Nucleus	1.30263	1	1.28973	0.302626	Uncertain	Uncertain	8 hr	Q01081	Nucleus, Nucleus speckle	Nucleoplasm	Nucleoplasm
U2AF2	ER	1.16916	0.830843	1.39046	0.338314	Uncertain	Uncertain	8 hr	P26368	Nucleus	Nuclear speckles;Nucleoplasm	Nucleoplasm,Nuclear speckles
U2SURP	Nucleus	1.62746	0.372538	4.25438	1.25492	Multiple	Nucleus	8 hr	O15042	Nucleus	Nucleoplasm	Nucleoplasm
UACA	ER	1	0	100	1	Unique	ER	8 hr	Q9BZF9	Nucleus, Cytoplasm, Cytoplasm, cytoskeleton	Nucleoplasm	Nucleoplasm,Cytosol
UBA6	ER	1	0.142217	6.56957	0.857783	Multiple	ER	8 hr	NA	Unknown	Cytosol;Nucleoplasm	Nucleoplasm,Cytosol
UBAP2L	Golgi	1	0	100	1	Unique	Golgi	8 hr	Q14157	Nucleus, Chromosome, Cytoplasm, Cytoplasm, Stress granule	Cytosol;Nuclear speckles	Nuclear speckles,Cytosol
UBASH3B	ER	1	0	100	1	Unique	ER	8 hr	Q8TF42	Cytoplasm, Nucleus	Cytosol	Nucleoplasm,Nuclear bodies,Cytosol
UBB	Golgi	1	0	100	1	Unique	Golgi	8 hr	P0CG47	[Ubiquitin]: Cytoplasm, Nucleus, Mitochondrion outer membrane, Peripheral membrane protein	Unknown	Unknown
UBE1	ER	1.02472	0.975276	1.04004	0.0494486	Uncertain	Uncertain	8 hr	P22314	Cytoplasm, Mitochondrion, Nucleus, [Isoform 1]: Nucleus, [Isoform 2]: Cytoplasm	Unknown	Unknown
UBE2D1	ER	1	0	100	1	Unique	ER	8 hr	NA	Unknown	Cytosol;Plasma membrane	Unknown
UBE2D3	ER	1.2101	0.789904	1.5128	0.420193	Uncertain	Uncertain	8 hr	P61077	Cell membrane, Peripheral membrane protein, Endosome membrane	Cytosol;Plasma membrane	Plasma membrane,Cytosol
UBE4A	Golgi	1	0	100	1	Unique	Golgi	8 hr	Q14139	Cytoplasm	Nuclear speckles	Nuclear speckles
UBL4A	Golgi	1	0	100	1	Unique	Golgi	8 hr	P11441	Cytoplasm, cytosol, Nucleus	Cytosol;Nucleoplasm	Nucleoplasm,Cytosol
UBL5	ER	1	0	100	1	Unique	ER	8 hr	NA	Unknown	Unknown	Unknown
UBP1	Nucleus	1.95961	1	1.94021	0.959613	Uncertain	Uncertain	8 hr	NA	Unknown	Nucleoplasm	Nucleoplasm
UBR4	Nucleus	1.17539	1	1.16376	0.175393	Uncertain	Uncertain	8 hr	Q5T4S7	Cytoplasm, Cytoplasm, cytoskeleton, Nucleus	Nucleoplasm	Nucleoplasm,Centrosome,Cytosol,Acrosome,Perinuclear theca,Flagellar centriole,Principal piece
UBR5	Nucleus	1.81737	0.182632	9.4344	1.63474	Multiple	Nucleus	8 hr	O95071	Nucleus, Cytoplasm	Nucleoplasm	Nucleoplasm,Cytosol
UBTD1	ER	1	0	100	1	Unique	ER	8 hr	NA	Unknown	Vesicles	Vesicles,Plasma membrane,Cytosol
UBXN4	Golgi	1	0	100	1	Unique	Golgi	8 hr	Q92575	Endoplasmic reticulum membrane, Peripheral membrane protein, Nucleus envelope	Endoplasmic reticulum	Endoplasmic reticulum
UBXN7	ER	1	0.875569	1.12922	0.124431	Uncertain	Uncertain	8 hr	O94888	Nucleus	Nucleoplasm	Nucleoplasm
ufd1	ER	1.10095	0.899054	1.21109	0.201891	Uncertain	Uncertain	8 hr	NA	Unknown	Unknown	Unknown
UFM1	ER	1	0	100	1	Unique	ER	8 hr	P61960	Nucleus, Cytoplasm	Unknown	Unknown
UGDH	ER	1	0	100	1	Unique	ER	8 hr	NA	Unknown	Nucleoplasm	Nucleoplasm
UHRF1	ER	1.42243	0.577568	2.42088	0.844864	Multiple	ER	8 hr	Q96T88	Nucleus	Nucleoplasm	Nucleoplasm
UHRF2	ER	1	0.638354	1.54237	0.361646	Uncertain	Uncertain	8 hr	Q96PU4	Nucleus, Chromosome	Nucleoplasm	Nucleoplasm
UMPS	ER	1.91147	0.0885303	19.3998	1.82294	Unique	ER	8 hr	NA	Unknown	Cytosol	Unknown
UNC45A	ER	1.61297	0.387033	4.06255	1.22593	Multiple	ER	8 hr	Q9H3U1	Cytoplasm, Cytoplasm, perinuclear region, Nucleus	Nuclear speckles	Nuclear speckles,Cytosol
UPF1	Nucleus	1.13573	1	1.12448	0.135726	Uncertain	Uncertain	8 hr	Q92900	Cytoplasm, Cytoplasm, P-body, Nucleus, Cytoplasm, perinuclear region	Nucleoplasm	Nucleoplasm,Cytosol
UQCRC2	PM	8.04672	3.5872	2.23694	4.45951	Multiple	PM	8 hr	P22695	Mitochondrion inner membrane, Peripheral membrane protein, Matrix side	Mitochondria	Mitochondria
URB1	Nucleus	1.19828	0.801722	1.47622	0.396556	Uncertain	Uncertain	8 hr	O60287	Nucleus, nucleolus	Nucleoli fibrillar center	Nucleoli fibrillar center
URCC5	ER	1	0	100	1	Unique	ER	8 hr	NA	Unknown	Unknown	Unknown
USF2	Nucleus	1.28782	1	1.27507	0.287824	Uncertain	Uncertain	8 hr	NA	Unknown	Nucleoplasm	Nucleoplasm,Vesicles
USO1	Golgi	1	0	100	1	Unique	Golgi	8 hr	O60763	Cytoplasm, cytosol, Golgi apparatus membrane, Peripheral membrane protein	Golgi apparatus	Nucleoli fibrillar center,Golgi apparatus
USP12	Golgi	1	0	100	1	Unique	Golgi	8 hr	O75317	Nucleus, Cytoplasm, Cell membrane	Nucleoplasm	Nucleoplasm
USP22	ER	1	0	100	1	Unique	ER	8 hr	NA	Unknown	Nuclear speckles	Nuclear speckles
USP33	ER	1	0.598947	1.64218	0.401053	Uncertain	Uncertain	8 hr	Q8TEY7	Cytoplasm, perinuclear region, Cytoplasm, cytoskeleton, microtubule organizing center, centrosome	Golgi apparatus;Nucleoplasm	Nucleoplasm,Golgi apparatus
USP36	ER	1	0	100	1	Unique	ER	8 hr	NA	Unknown	Nucleoli;Nucleoli rim	Nucleoli,Nucleoli rim,Nuclear speckles
USP39	ER	1	0	100	1	Unique	ER	8 hr	NA	Unknown	Nucleoplasm	Nucleoplasm
USP7	Nucleus	2.09762	1.84131	1.13305	0.256312	Uncertain	Uncertain	8 hr	Q93009	Nucleus, Cytoplasm, Nucleus, PML body, Chromosome	Nucleoplasm	Nucleoplasm,Nuclear bodies
UTP11	ER	1	0	100	1	Unique	ER	8 hr	Q9Y3A2	Nucleus, nucleolus	Nucleoli	Nucleoplasm,Nucleoli,Cytosol
UTP14A	Nucleus	1.35303	0.646968	2.05951	0.706063	Multiple	Nucleus	8 hr	Q9BVJ6	Nucleus, nucleolus	Nucleoli	Nucleoli,Cytosol
UTP15	ER	1	0	100	1	Unique	ER	8 hr	Q8TED0	Nucleus, nucleolus	Endoplasmic reticulum;Nucleoli	Nucleoli,Endoplasmic reticulum
UTP20	Nucleus	1.3113	1	1.29832	0.3113	Uncertain	Uncertain	8 hr	O75691	Nucleus, nucleolus	Nucleoli	Nucleoli,Plasma membrane
UTP23	ER	1	0	100	1	Unique	ER	8 hr	Q9BRU9	Nucleus, nucleolus	Nucleoli	Nucleoli
UTP3	ER	1	0	100	1	Unique	ER	8 hr	Q9NQZ2	Nucleus, nucleolus	Nucleoli	Nucleoli,Vesicles
UTP4	ER	1.46419	0.535809	2.6826	0.928381	Multiple	ER	8 hr	Q969X6	Nucleus, nucleolus, Chromosome	Nucleoli fibrillar center	Nucleoli fibrillar center
UXT	Nucleus	1.10677	0.893226	1.22536	0.213547	Uncertain	Uncertain	8 hr	Q9UBK9	[Isoform 1]: Cytoplasm, [Isoform 2]: Nucleus, Cytoplasm, Nucleus, Cytoplasm, cytoskeleton, microtubule organizing center, centrosome, Cytoplasm, cytoskeleton, spindle pole	Basal body;Centriolar satellite	Unknown
VAPA	Golgi	1	0	100	1	Unique	Golgi	8 hr	Q9P0L0	Endoplasmic reticulum membrane, Single-pass type IV membrane protein, Cell membrane, Cell junction, tight junction, Nucleus membrane	Endoplasmic reticulum	Endoplasmic reticulum
VAPB	ER	1	0.0644114	13.4388	0.935589	Unique	ER	8 hr	O95292	Endoplasmic reticulum membrane, Single-pass type IV membrane protein	Endoplasmic reticulum	Endoplasmic reticulum
VCL	Golgi	1	0	100	1	Unique	Golgi	8 hr	P18206	Cell membrane, Peripheral membrane protein, Cytoplasmic side, Cell junction, adherens junction, Cell junction, focal adhesion, Cytoplasm, cytoskeleton, Cell membrane, sarcolemma, Cell projection, podosome	Focal adhesion sites	Unknown
VCP	ER	1.30478	0.695217	1.85018	0.609565	Uncertain	Uncertain	8 hr	P55072	Cytoplasm, cytosol, Endoplasmic reticulum, Nucleus, Cytoplasm, Stress granule	Cytosol;Nucleoplasm	Nucleoplasm,Primary cilium tip,Primary cilium transition zone,Basal body,Cytosol
VDAC2	PM	7.58783	1.37217	5.48979	6.21566	Multiple	PM	8 hr	P45880	Mitochondrion outer membrane, Membrane	Mitochondria	Mitochondria
VDAC3	Nucleus	2.67757	1.53014	1.73853	1.14743	Uncertain	Uncertain	8 hr	Q9Y277	Mitochondrion outer membrane, Membrane	Mitochondria	Mitochondria
VEZT	ER	1	0.116199	7.92398	0.883801	Multiple	ER	8 hr	Q9HBM0	Cell membrane, Multi-pass membrane protein, Cell projection, stereocilium membrane, Cell junction, adherens junction, Nucleus, Cytoplasmic vesicle, secretory vesicle, acrosome	Nucleoplasm	Nucleoplasm,Cytosol
VIM	ER	4.7732	1	4.72594	3.7732	Multiple	ER	8 hr	P08670	Cytoplasm, Cytoplasm, cytoskeleton, Nucleus matrix, Cell membrane	Intermediate filaments	Unknown
VIRMA	ER	1	0	100	1	Unique	ER	8 hr	Q69YN4	Nucleus speckle, Nucleus, nucleoplasm, Cytoplasm	Nuclear bodies	Nucleoplasm,Nuclear bodies
VMA21	ER	1.86908	0.130915	13.2639	1.73817	Unique	ER	8 hr	Q3ZAQ7	Endoplasmic reticulum membrane, Multi-pass membrane protein, Endoplasmic reticulum-Golgi intermediate compartment membrane, Cytoplasmic vesicle, COPII-coated vesicle membrane	Unknown	Unknown
VPS13D	Golgi	1	0	100	1	Unique	Golgi	8 hr	NA	Unknown	Nucleoplasm;Vesicles	Nucleoplasm,Vesicles,Cytosol
VPS35	Golgi	1	0	100	1	Unique	Golgi	8 hr	Q96QK1	Cytoplasm, Membrane, Peripheral membrane protein, Endosome, Early endosome, Late endosome	Endosomes;Lysosomes	Unknown
VPS37A	Golgi	1	0	100	1	Unique	Golgi	8 hr	Q8NEZ2	Late endosome membrane, Peripheral membrane protein, Nucleus	Acrosome;Centrosome;Flagellar centriole;Vesicles	Nucleoplasm,Vesicles,Centrosome,Cytosol,Acrosome,Equatorial segment,Perinuclear theca,Flagellar centriole,Mid piece,Principal piece,End piece
VPS4B	ER	1.45791	0.542087	2.64073	0.915827	Multiple	ER	8 hr	NA	Unknown	Vesicles	Unknown
VPS72	ER	1	0	100	1	Unique	ER	8 hr	Q15906	Nucleus	Nuclear speckles	Nuclear speckles
WASF2	Golgi	1	0	100	1	Unique	Golgi	8 hr	Q9Y6W5	Cytoplasm, cytoskeleton, Cell projection, lamellipodium, Basolateral cell membrane	Plasma membrane	Plasma membrane,Cytosol
WBP11	Nucleus	1.19515	0.804846	1.46672	0.390309	Uncertain	Uncertain	8 hr	NA	Unknown	Nucleoplasm	Nucleoplasm,Vesicles,Cytosol,Acrosome,Principal piece,End piece
WDCP	Golgi	1	0	100	1	Unique	Golgi	8 hr	NA	Unknown	Nucleoli	Nucleoli,Cytosol
WDFY1	ER	1	0	100	1	Unique	ER	8 hr	Q8IWB7	Early endosome	Golgi apparatus;Vesicles	Golgi apparatus,Vesicles
WDR1	ER	1	0.0978885	9.26883	0.902112	Multiple	ER	8 hr	O75083	Cytoplasm, Cytoplasm, cytoskeleton, Cell projection, podosome, Cell junction	Cell Junctions;Cytosol;Plasma membrane	Unknown
WDR11	Golgi	1	0	100	1	Unique	Golgi	8 hr	Q8WWQ0	Nucleus	End piece;Microtubules;Primary cilium	Unknown
WDR12	ER	1.26221	0.737786	1.68794	0.524429	Uncertain	Uncertain	8 hr	NA	Unknown	Cytosol;Plasma membrane	Nucleoli,Plasma membrane,Cytosol
WDR18	ER	2.52593	1	2.50092	1.52593	Multiple	ER	8 hr	Q9BV38	Nucleus, nucleolus, Nucleus, nucleoplasm, Cytoplasm, Dynein axonemal particle	Nucleoplasm	Nucleoplasm
WDR3	ER	1	0	100	1	Unique	ER	8 hr	NA	Unknown	Nucleoli	Nucleoplasm,Nucleoli
WDR33	Nucleus	1.40457	0.595427	2.31997	0.809146	Multiple	Nucleus	8 hr	Q9C0J8	Nucleus	Nucleoli fibrillar center;Nucleoplasm	Nucleoplasm,Nucleoli fibrillar center
WDR36	Nucleus	1.62163	1	1.60557	0.62163	Uncertain	Uncertain	8 hr	Q8NI36	Nucleus, nucleolus	Nucleoli	Nucleoli
WDR41	Golgi	1	0	100	1	Unique	Golgi	8 hr	Q9HAD4	Cytoplasm	Nucleoplasm	Nucleoplasm,Golgi apparatus,Cytosol
WDR43	ER	2.91456	1	2.8857	1.91456	Multiple	ER	8 hr	Q15061	Nucleus, nucleolus, Nucleus, nucleolus fibrillar center, Nucleus, nucleoplasm	Unknown	Unknown
WDR48	PM	3.52081	1.6748	2.08975	1.846	Multiple	PM	8 hr	Q8TAF3	Nucleus, Cytoplasm, Lysosome, Late endosome	Vesicles	Unknown
WDR5	Nucleus	1.27962	0.720379	1.752	0.559242	Uncertain	Uncertain	8 hr	P61964	Nucleus	Nucleoplasm	Nucleoplasm,Principal piece
WDR57	Nucleus	1.44744	0.552559	2.57296	0.894882	Multiple	Nucleus	8 hr	Q96DI7	Nucleus	Unknown	Unknown
WDR61	Nucleus	1.792	0.208002	8.22009	1.584	Multiple	Nucleus	8 hr	Q9GZS3	Nucleus, Cytoplasm	Unknown	Unknown
WDR70	Nucleus	1.39053	0.609466	2.24473	0.781068	Multiple	Nucleus	8 hr	NA	Unknown	Cytosol;Mitochondria	Mitochondria,Cytosol
WDR74	ER	1.63331	0.366691	4.33594	1.26662	Multiple	ER	8 hr	Q6RFH5	Nucleus, nucleolus, Nucleus	Nucleoli;Nucleoplasm	Nucleoplasm,Nucleoli
WDR77	Nucleus	20.7216	1	20.5164	19.7216	Unique	Nucleus	8 hr	Q9BQA1	Nucleus, Cytoplasm	Cytosol;Nucleoplasm	Nucleoplasm,Golgi apparatus,Cytosol
WIPI2	ER	1	0.556702	1.7646	0.443298	Uncertain	Uncertain	8 hr	Q9Y4P8	Preautophagosomal structure membrane, Peripheral membrane protein, Cytoplasmic side	Cytosol	Nucleoplasm,Cytosol
WIZ	Nucleus	1.26952	0.730479	1.71446	0.539042	Uncertain	Uncertain	8 hr	NA	Unknown	Nucleoplasm	Nucleoplasm
WTAP	Nucleus	1.05145	0.948552	1.09691	0.102895	Uncertain	Uncertain	8 hr	Q15007	Nucleus speckle, Nucleus, nucleoplasm, Cytoplasm	Nuclear speckles	Nuclear speckles
XAB2	Golgi	1	0	100	1	Unique	Golgi	8 hr	Q9HCS7	Nucleus	Nucleoplasm	Nucleoplasm,Vesicles
XIAP	ER	1.54168	0.458323	3.29191	1.08335	Multiple	ER	8 hr	P98170	Cytoplasm, Nucleus	Cytosol;Nucleoplasm	Nucleoplasm,Plasma membrane,Cytosol
XPC	ER	1.19001	0.809991	1.45125	0.380019	Uncertain	Uncertain	8 hr	NA	Unknown	Nucleoplasm	Nucleoplasm,Plasma membrane
XPO1	Nucleus	1	0.997031	0.993018	0.00296922	Uncertain	Uncertain	8 hr	O14980	Cytoplasm, Nucleus, nucleoplasm, Nucleus, Cajal body, Nucleus, nucleolus	Nuclear membrane;Nucleoplasm	Nucleoplasm,Nuclear membrane,Vesicles,Cytosol
XPO6	Golgi	1	0	100	1	Unique	Golgi	8 hr	Q96QU8	Nucleus, Cytoplasm	Nucleoli;Nucleoplasm	Nucleoplasm,Nucleoli,Plasma membrane,Cytosol
XPOT	Golgi	1	0	100	1	Unique	Golgi	8 hr	O43592	Nucleus, Cytoplasm	Nucleoplasm	Nucleoplasm,Cytosol
XRCC1	Nucleus	1.13751	0.862494	1.30374	0.275011	Uncertain	Uncertain	8 hr	NA	Unknown	Nucleoplasm	Nucleoplasm
XRCC5	Nucleus	5.22679	1	5.17504	4.22679	Multiple	Nucleus	8 hr	P13010	Nucleus, Nucleus, nucleolus, Chromosome	Nucleoplasm	Nucleoplasm
XRCC6	Nucleus	6.12274	1	6.06212	5.12274	Multiple	Nucleus	8 hr	P12956	Nucleus, Chromosome	Nucleoplasm	Nucleoplasm
XRN1	Golgi	1	0	100	1	Unique	Golgi	8 hr	Q8IZH2	Cytoplasm	Cytosol;Plasma membrane	Plasma membrane,Cytosol
YBX1	Nucleus	1	0.0200503	33.2775	0.97995	Unique	Nucleus	8 hr	P67809	Cytoplasm, Nucleus, Cytoplasmic granule, Secreted, Secreted, extracellular exosome, Cytoplasm, P-body	Cytosol	Endoplasmic reticulum,Vesicles,Plasma membrane,Cytosol
YIF1B	Golgi	1	0	100	1	Unique	Golgi	8 hr	Q5BJH7	Endoplasmic reticulum membrane, Multi-pass membrane protein, Golgi apparatus membrane, Endoplasmic reticulum-Golgi intermediate compartment membrane	Golgi apparatus;Vesicles	Golgi apparatus,Vesicles
YIPF3	Golgi	1	0	100	1	Unique	Golgi	8 hr	Q9GZM5	Cell membrane, Multi-pass membrane protein, Cytoplasm, Golgi apparatus, cis-Golgi network membrane	Golgi apparatus	Nucleoplasm,Golgi apparatus
YLPM1	ER	1	0.881276	1.12199	0.118724	Uncertain	Uncertain	8 hr	P49750	Nucleus, Nucleus speckle	Nuclear speckles	Nuclear speckles
YME1L1	Golgi	1	0	100	1	Unique	Golgi	8 hr	Q96TA2	Mitochondrion inner membrane, Mitochondrion	Mitochondria	Nuclear bodies,Mitochondria
YRDC	ER	1	0	100	1	Unique	ER	8 hr	Q86U90	Cytoplasm, Mitochondrion, Cell membrane, Peripheral membrane protein	Mitochondria	Mitochondria
YTHDC1	ER	1	0	100	1	Unique	ER	8 hr	NA	Unknown	Nucleoplasm	Nucleoplasm,Plasma membrane
YTHDF2	Nucleus	1.31758	0.682415	1.90288	0.63517	Uncertain	Uncertain	8 hr	Q9Y5A9	Cytoplasm, cytosol, Cytoplasm, P-body, Cytoplasm, Stress granule, Nucleus	Cytosol	Unknown
YWHAB	ER	1	0.823981	1.19907	0.176019	Uncertain	Uncertain	8 hr	P31946	Cytoplasm, Melanosome	Cytosol	Unknown
YWHAE	Golgi	1	0	100	1	Unique	Golgi	8 hr	P62258	Nucleus, Cytoplasm, Melanosome	Cytosol	Unknown
ZC3H14	Nucleus	1.19863	0.80137	1.47729	0.397259	Uncertain	Uncertain	8 hr	Q6PJT7	Nucleus speckle	Nuclear speckles	Nucleoli,Nucleoli rim,Nuclear speckles
ZC3HAV1	ER	1.73197	0.712924	2.39578	1.01904	Multiple	ER	8 hr	Q7Z2W4	[Isoform 1]: Cytoplasm, Nucleus	Cytosol	Golgi apparatus,Cytosol
ZCCHC4	ER	1	0	100	1	Unique	ER	8 hr	NA	Unknown	Golgi apparatus;Nuclear speckles	Nuclear speckles,Golgi apparatus
ZCCHC9	ER	1	0	100	1	Unique	ER	8 hr	NA	Unknown	Nucleoplasm	Nucleoplasm,Nucleoli
ZDHHC13	Golgi	1	0	100	1	Unique	Golgi	8 hr	Q8IUH4	Golgi apparatus membrane, Multi-pass membrane protein, Cytoplasmic vesicle membrane	Vesicles	Golgi apparatus,Vesicles
ZDHHC17	Golgi	1	0	100	1	Unique	Golgi	8 hr	Q8IUH5	Golgi apparatus membrane, Multi-pass membrane protein, Cytoplasmic vesicle membrane, Presynaptic cell membrane	Golgi apparatus	Golgi apparatus,Vesicles
ZDHHC3	Golgi	1	0	100	1	Unique	Golgi	8 hr	Q9NYG2	Golgi apparatus membrane, Multi-pass membrane protein	Golgi apparatus	Golgi apparatus
ZDHHC5	Golgi	1	0	100	1	Unique	Golgi	8 hr	Q9C0B5	Cell membrane, Multi-pass membrane protein, Synapse	Nucleoplasm;Plasma membrane	Nucleoplasm,Plasma membrane
ZEB1	Nucleus	1.27806	0.721944	1.74611	0.556111	Uncertain	Uncertain	8 hr	NA	Unknown	Nucleoplasm	Nucleoplasm,Nucleoli
ZFPL1	Golgi	1.96585	0.0341482	44.5285	1.9317	Unique	Golgi	8 hr	O95159	Golgi apparatus, cis-Golgi network membrane, Single-pass membrane protein	Golgi apparatus	Golgi apparatus
ZFR	ER	1.16463	0.835368	1.37766	0.329264	Uncertain	Uncertain	8 hr	NA	Unknown	Nucleoplasm	Nucleoplasm
ZFYVE16	Golgi	1	0	100	1	Unique	Golgi	8 hr	Q7Z3T8	Cytoplasm, Early endosome membrane, Peripheral membrane protein	Cytosol;Vesicles	Unknown
ZMYM4	ER	1	0	100	1	Unique	ER	8 hr	NA	Unknown	Nucleoplasm	Nucleoplasm,Nucleoli,Cytosol
ZMYND8	Nucleus	1.35462	0.645379	2.06693	0.709242	Multiple	Nucleus	8 hr	NA	Unknown	Nucleoli	Nucleoplasm,Nucleoli
ZNF207	Nucleus	1.43728	1	1.42304	0.437275	Uncertain	Uncertain	8 hr	NA	Unknown	Nucleoplasm	Nucleoplasm
ZNF280C	ER	1.02418	0.97582	1.03891	0.0483603	Uncertain	Uncertain	8 hr	Q8ND82	Nucleus	Nucleoli fibrillar center;Nucleoplasm	Nucleoplasm,Nucleoli fibrillar center
ZNF326	ER	1.33162	0.668378	1.96295	0.663245	Uncertain	Uncertain	8 hr	Q5BKZ1	Nucleus matrix	Nucleoplasm	Nucleoplasm,Golgi apparatus,Vesicles
ZNF384	ER	1	0	100	1	Unique	ER	8 hr	NA	Unknown	Nucleoplasm	Nucleoplasm
ZNF574	ER	1	0	100	1	Unique	ER	8 hr	NA	Unknown	Nucleoplasm	Nucleoplasm,Vesicles
ZNF592	ER	1	0	100	1	Unique	ER	8 hr	Q92610	Nucleus	Nucleoplasm	Nucleoplasm
ZNF595	ER	1	0	100	1	Unique	ER	8 hr	NA	Unknown	Unknown	Unknown
ZNF598	ER	1	0	100	1	Unique	ER	8 hr	NA	Unknown	Cytosol;Plasma membrane	Plasma membrane,Cytosol
ZNF638	Nucleus	1.14345	0.856545	1.31956	0.28691	Uncertain	Uncertain	8 hr	Q14966	Nucleus speckle	Nucleoplasm	Nucleoplasm,Vesicles
ZNHIT6	ER	1	0	100	1	Unique	ER	8 hr	NA	Unknown	Nuclear speckles;Vesicles	Nuclear speckles,Vesicles
ZRANB2	Nucleus	1	0	100	1	Unique	Nucleus	8 hr	O95218	Nucleus	Nucleoplasm	Nucleoplasm
ZWINT	Golgi	1	0	100	1	Unique	Golgi	8 hr	O95229	Nucleus, Chromosome, centromere, kinetochore	Nuclear bodies;Nucleoplasm	Nucleoplasm,Nuclear bodies,Cytosol
ZYX	Golgi	1.13749	1	1.12623	0.137494	Uncertain	Uncertain	8 hr	Q15942	Cytoplasm, Cytoplasm, cytoskeleton, Nucleus, Cell junction, focal adhesion	Focal adhesion sites	Unknown
