## Supplementary material for "Copper sensing by OXA1L triggers a mitochondria-to-nucleus stress response to restrain cuproptosis": All Table: tableS6-MRPL20_IPMS_Analysis.xlsx

### Sheet: Normalized_Imputed_Data
gene	Control_1	Control_2	Control_3	ES_Cu_1	ES_Cu_2	ES_Cu_3
ESYT2	11.1283	12.3066	11.3227	13.5039	13.0328	12.6296
MED19	16.3799	16.7031	16.5622	16.988	16.2328	16.0566
ILVBL	12.2415	12.0627	11.6652	13.6655	11.352	12.33
VWA8	8.68919	12.1216	8.84292	13.7369	13.8161	9.21846
SBNO1	10.1827	11.1661	7.9047	12.3402	11.8716	10.2582
GTPBP10	12.3155	10.8855	11.7188	15.3653	15.2785	14.6864
CNOT1	11.0034	11.7815	11.3056	14.1979	13.3632	12.8423
SMCHD1	13.1376	11.9436	12.389	14.7861	14.5808	14.3577
SNRPGP15	14.4142	14.4322	14.1866	17.8621	17.779	17.2436
NACA	13.5798	14.0385	13.351	15.1144	14.4277	14.1863
C11orf98	14.0576	14.7498	14.9462	17.5786	17.078	16.8835
AGPS	11.0945	12.6478	11.5469	13.6324	13.2359	12.3807
KIF2A	11.9401	12.4863	11.6021	15.3388	14.8552	14.4154
DDX39A	13.6123	13.8093	13.7011	14.8591	14.4391	13.4457
ACOT7	13.4832	13.1474	12.6781	14.0672	13.6104	12.4366
HAX1	12.4382	11.8294	11.0863	14.1676	13.575	12.6364
GTPBP1	12.3101	12.0356	11.6939	14.1818	13.5594	13.1598
STXBP3	11.1856	11.8631	11.0846	12.759	12.0418	12.1724
AP3B1	12.5963	13.0143	12.7046	14.1128	13.2572	13.2444
NDUFS8	12.8099	13.6851	13.085	15.0732	14.7251	14.2632
PSMD11	13.7839	13.8731	13.497	14.946	14.5439	14.2546
PSMD12	13.5654	13.5	13.2801	14.612	14.364	13.7744
MEN1	9.07937	10.7028	10.745	12.914	9.87378	10.4728
CBX4	11.5136	13.2372	13.0133	14.9579	13.3974	13.6135
PGRMC1	14.3797	14.2189	14.1004	15.2525	14.8826	14.8143
TAF4	15.4705	15.1811	15.0798	16.3643	14.6294	15.1932
DFFA	11.3514	12.2036	9.68606	11.4653	11.7798	11.9967
CLIC1	12.669	12.793	12.5918	11.3334	12.5014	11.0923
EIF3F	12.5339	12.8799	11.9632	16.7218	16.7362	16.1194
SLC33A1	10.5032	11.1366	10.8379	10.2757	11.4738	11.3074
IPO5	15.4634	15.1462	15.1803	16.942	16.7624	16.0549
POLRMT	12.3543	12.0689	11.4709	14.0228	13.8078	13.0914
SAP18	14.0126	14.3502	14.1948	17.2328	17.0126	16.6028
IGF2BP3	13.2336	13.2453	12.7121	15.5394	14.9776	14.6957
DNM1L	10.792	11.0186	10.8934	12.5867	12.2828	12.3046
RTCA	11.3996	12.0778	11.6573	13.6579	12.8091	11.7602
PIK3C2A	9.19166	10.9713	10.0813	11.8521	12.6656	11.6124
IFRD1	8.55944	9.66846	10.2502	12.8608	11.5603	10.8274
PIK3R2	10.4891	8.68176	8.88875	12.3199	12.9482	11.4235
EXOC5	10.7804	9.87006	8.03717	12.6711	12.1757	10.6614
NDUFA4	12.359	13.097	12.1706	15.1868	14.8512	13.7989
PSMD14	13.9611	14.2686	13.7829	15.0443	14.4085	14.1187
ZNF593	10.0672	8.23748	7.98497	13.8627	13.8657	12.8682
KPNA3	12.7783	12.378	11.2181	13.319	12.8108	12.8827
PES1	13.9571	14.2555	13.8576	15.3584	14.0267	13.8085
SDCBP	10.4341	10.0536	8.84681	13.6972	13.6425	13.7111
MPHOSPH10	9.28213	10.9716	10.9428	12.8564	12.7406	12.0552
NOP56	16.2276	16.5268	15.9917	17.3516	15.872	15.6047
DDX3X	15.0774	15.4403	15.021	18.0908	17.7775	17.3726
KPNA4	11.7255	11.5441	9.65824	11.5413	12.5356	11.5871
PPP6C	9.71003	11.3847	11.9914	13.9323	13.6029	12.506
NME4	10.6943	11.8952	8.50228	15.3	15.3205	14.8392
UBE2C	8.56885	10.2305	9.34693	12.7896	12.6551	12.1983
SCD	9.38009	8.98973	11.3211	13.9387	12.5118	12.7181
TRAFD1	9.53571	9.44621	9.21307	12.9569	12.5934	11.4692
NDUFAB1	13.9212	14.3855	13.9888	13.8798	14.0354	14.3508
COPE	11.2349	12.3144	11.3356	13.7482	13.1184	12.3107
AP3D1	15.2689	15.7141	15.5088	16.6687	15.9418	15.4965
DVL2	12.3923	10.5271	10.4492	13.4391	13.3097	12.221
CHD1	11.4798	12.3912	12.8878	14.2539	13.8089	13.0488
CHD2	11.9275	10.8925	11.4676	12.7226	12.8239	11.4735
IRS4	12.6727	13.1	12.5601	16.5599	16.4361	15.6818
RIOK3	9.43489	8.63346	10.2961	13.0842	12.7146	11.9293
MAP2K7	10.0613	8.62132	8.73657	12.3607	11.3879	11.7575
ACOT8	9.29609	10.2144	11.549	13.7568	10.3796	12.7274
CDIPT	12.8275	11.9728	12.565	13.6095	13.4883	12.9879
PRMT5	16.1688	16.6233	15.9707	20.3811	19.9661	19.5912
CHEK1	11.5878	10.7248	11.3814	12.4223	12.8742	12.388
TCERG1	13.7985	14.0583	13.1992	15.0572	14.562	13.9321
NDC80	8.88833	10.0826	8.83976	13.0424	12.5722	12.2399
PSMA7	16.6287	16.9215	16.5247	16.5449	16.5413	16.347
SCAMP3	12.6741	12.1899	12.2415	13.234	12.5966	12.5203
BCKDK	8.83899	10.3835	9.13721	12.8476	12.2926	11.031
IFIT3	9.87105	9.84701	9.20132	12.6617	13.0449	11.723
MGST3	10.9319	12.1665	9.78413	13.5208	13.3726	12.7535
GEMIN2	13.3521	13.0401	10.5905	13.073	13.2914	12.8504
TIMM23	10.6583	12.157	11.0736	9.69066	13.1576	11.3983
UQCRQ	10.0155	11.9602	11.2227	14.8376	14.5741	13.8385
HGS	10.4444	10.4354	8.82013	12.1364	11.3187	9.92278
AURKA	8.93157	9.69557	8.51343	13.5047	13.1536	12.4243
PPP1R12A	10.6951	11.4371	9.13295	13.0749	12.3436	12.5441
GAK	9.31956	8.84787	9.15428	12.2561	9.87665	12.1066
HNRNPDL	15.8927	15.704	15.5436	16.0305	15.8644	15.761
XPO1	13.7231	14.0386	13.55	14.9332	14.5178	14.1599
BTAF1	10.6542	8.90312	10.3391	12.2952	10.8394	9.38426
SPTBN2	8.69242	11.5062	12.2467	13.9272	13.5429	13.0978
SEC16A	10.6412	12.0094	11.5749	14.1879	13.7202	13.1907
U2SURP	14.3067	13.9766	13.8421	19.026	18.7605	18.2797
SETD1A	10.8889	8.60931	7.10221	11.2994	12.3335	12.2595
PFAS	7.70406	10.3424	10.2413	11.7573	10.7734	11.5707
PRORP	11.2588	11.3422	10.9478	13.199	12.6881	12.0945
CHUK	11.0646	12.109	12.2894	14.2221	14.0758	12.8275
POLR1C	12.3729	11.1626	11.7023	13.9936	13.378	11.9263
PLSCR1	14.3808	14.5355	14.247	13.9609	14.4777	14.3003
NKRF	12.6729	12.4726	12.7181	14.825	14.2755	13.8087
CASC3	13.742	13.881	11.3902	15.5609	13.8519	14.1496
MRPS12	11.6853	12.9065	11.4736	16.0887	15.7581	15.1023
RER1	8.74307	10.8417	10.8074	10.2597	11.0902	11.8457
SURF4	13.7327	14.7446	14.7162	15.0345	14.525	13.9651
SPTLC1	12.2946	11.839	11.1017	14.1283	12.87	13.1544
SPTLC2	9.77551	10.9641	9.12575	12.0458	11.5773	10.8558
OGT	9.04988	9.57183	9.99461	14.1482	13.7567	12.9157
HMGB3	12.2254	12.5184	11.8914	14.4136	14.2196	13.1462
PPM1G	11.5408	12.6218	12.3552	14.4256	14.3785	13.3664
EIF3D	11.5334	12.449	12.4204	16.5714	16.3312	15.9284
EIF3H	13.6988	13.8503	12.7376	16.9716	16.6542	16.0942
NVL	11.0937	11.6812	11.025	13.9319	13.1869	13.1488
IPO8	13.9068	12.1794	12.4151	14.6507	14.1437	13.9468
POLR1G	11.2059	12.3368	12.1451	13.8426	11.9519	12.342
P4HA2	9.06771	12.2777	10.7832	11.6622	12.1212	12.5516
NUP42	9.66318	9.91808	8.6591	10.4315	11.874	12.1786
DHX15	12.9421	13.8154	13.3897	18.7254	18.5797	18.2352
RRP8	13.1973	13.7	13.4961	14.6016	12.9049	12.5122
SIPA1L1	9.58713	8.37696	7.76487	13.4904	11.9574	10.8887
ZBTB24	9.44613	9.53955	8.3896	13.1596	12.9912	12.5484
CYB5B	10.1139	10.3619	10.4556	11.34	10.9307	11.2467
PRPF4	12.1617	12.0831	11.4638	15.8623	15.4953	14.9629
PHGDH	14.7546	14.8302	14.2871	16.0546	15.249	14.9036
NDUFS4	11.9051	11.7019	11.7819	12.8185	12.3476	12.3356
PSMD3	13.9781	14.4191	13.9732	15.3496	14.9472	14.4616
ZW10	10.6983	10.2665	10.715	13.1982	12.5477	11.5777
SART1	13.2253	12.9183	12.4673	16.9019	16.5024	16.0584
PPIP5K2	8.83717	8.83673	10.4609	12.1361	12.2336	11.4284
MAP3K7	11.3993	10.5203	8.77897	12.8993	11.6178	10.8353
EEF1E1	12.0643	12.8345	12.5194	14.7058	14.1386	13.755
MSI1	9.64776	9.51209	8.03087	12.512	12.6424	12.573
HNRNPR	17.8762	17.9057	17.6918	18.273	17.6872	17.7041
PRPF3	12.6367	12.6353	12.4268	15.7599	15.2768	14.8598
TPD52L2	12.2424	8.70906	10.3028	13.1061	12.3655	12.0644
EIF4G3	9.56288	9.53903	8.59581	12.8497	12.3509	11.5626
PPIH	11.1602	13.1282	12.094	15.9364	15.5045	14.9485
EPB41L2	12.5649	11.6854	11.4422	13.7241	13.3992	12.5637
RAD51C	9.124	9.62628	9.98058	10.2768	10.83	9.79518
XRCC3	7.84383	10.3221	9.04995	12.8295	11.546	11.9005
DENR	13.2683	12.2718	12.0453	14.045	13.335	13.6565
XPOT	12.924	13.2167	13.0812	14.2703	13.7139	13.2781
TIMM44	13.3648	13.7939	13.3591	15.5809	15.3926	14.6566
PLRG1	11.7084	11.9006	11.6421	14.8677	14.5046	14.3318
PRC1	15.4871	14.6997	13.78	16.6541	16.2791	15.8288
NDUFA2	12.9177	12.6206	12.4929	14.0119	12.6174	12.2904
BUB1	9.46221	9.36698	9.17038	11.6426	11.1624	10.9995
BUB3	13.6351	13.7231	13.3069	16.9978	16.7058	16.1764
HTATSF1	12.7523	12.0973	11.0626	15.366	15.0442	14.9448
SGTA	11.6552	9.83495	9.95077	12.477	11.9236	10.1244
SLC25A20	12.6592	11.9229	10.8812	13.1333	12.0585	11.9772
NARS1	12.2869	12.3111	12.1716	12.1174	11.5622	11.9159
SLC25A17	9.04294	10.281	9.9712	12.6092	12.9164	11.8989
NUDT21	12.6043	13.392	13.2172	18.5145	18.31	17.8706
LANCL1	11.4045	11.8898	10.3997	13.4049	13.6652	11.8432
SCO2	12.0989	7.76638	11.0183	12.947	12.7167	12.841
GTPBP6	12.105	8.26929	10.49	12.5325	13.469	12.3824
IDH3B	12.2172	11.8288	11.4214	13.7851	13.8298	13.4652
NRDC	10.0895	10.2547	10.0172	11.5682	11.2894	8.63509
CALU	12.4393	12.4875	11.8345	14.8792	14.2449	13.7048
ORC5	11.8773	12.7306	12.527	13.5506	12.7517	12.7268
NDUFS5	13.97	12.203	12.3362	14.9211	14.8986	14.0043
TIMM8A	11.6343	11.5348	10.9415	12.2676	11.8598	9.21201
DHX16	10.9384	11.646	11.307	14.4527	13.8409	13.4854
MED14	8.98112	9.85917	8.77096	10.6353	11.2942	10.0948
PRPSAP2	12.9438	12.3965	11.9926	13.8182	13.7619	13.1085
URB1	12.5142	12.0243	12.1342	13.7056	12.9162	12.4046
ZFC3H1	12.699	13.4556	11.8064	14.0732	12.7461	13.0527
AQR	13.0472	12.7027	11.4114	14.4788	14.1724	13.8134
OPA1	12.794	11.9908	11.9935	14.9388	14.4809	14.0873
ACSL4	11.214	8.13584	8.03122	12.5429	12.4583	11.4973
SNX3	7.51659	10.5994	10.9821	13.4235	12.3228	12.0518
OGA	13.2359	12.1857	11.3019	14.0209	13.0944	13.2249
SYNCRIP	15.8865	16.0003	15.6602	17.3521	16.7429	16.4677
CDC40	8.1655	11.077	10.8903	14.6622	13.7757	13.855
NEMF	13.1881	13.6696	13.3409	14.7065	13.476	13.1725
CCNT1	8.78117	12.842	11.2274	14.5673	13.6513	13.3583
BUB1B	9.33699	9.10971	8.53255	12.0752	12.4994	11.3559
PLOD3	12.2861	9.6211	9.13672	13.0157	12.98	11.838
EIF4E2	9.92049	11.0992	9.47527	13.6516	13.3759	13.4152
CCNT2	10.9343	10.0033	11.0601	14.032	13.7236	12.684
DIAPH1	14.5229	15.0268	13.5353	15.1146	14.0862	13.5981
EXOC3	10.6237	10.1946	10.047	12.353	11.9851	11.5425
PRMT3	9.014	11.0999	8.30981	13.0713	12.4649	11.9449
KPNA6	13.4783	12.8893	12.8314	15.4207	14.557	14.4463
CTNND1	13.1435	13.0807	12.7776	15.456	15.1495	14.6255
SNX2	12.1857	11.8881	10.8051	12.4741	12.0284	11.4674
DPM1	13.441	13.2019	12.9663	16.0425	15.7847	15.194
USO1	12.8601	11.8606	12.0895	13.4894	12.6523	11.889
MRPS14	9.31821	10.1257	9.63117	13.2102	13.6396	12.7787
TOM1	9.04438	11.6651	8.92213	12.6547	11.9619	11.2473
PFKFB2	8.22362	10.0621	9.37744	14.6386	14.2525	13.9957
CCDC22	10.3367	9.31191	8.54851	11.6222	11.8191	11.8719
PQBP1	8.82035	11.4	10.9959	14.6686	14.1003	13.9481
TIMM17B	11.1465	11.3287	8.95425	13.9748	13.0772	12.4137
DKC1	16.0565	16.3434	16.0738	17.4558	15.6525	15.5422
EIF5B	16.048	16.3467	15.8367	18.2521	17.5688	17.1194
EDF1	13.8176	14.7224	13.6467	17.3512	16.7031	16.2215
KIN	11.9056	11.2655	11.1138	14.3519	13.9431	13.1868
DNAJA2	14.7641	15.181	14.9125	16.6926	15.8407	15.4102
BRD4	11.3116	11.6018	10.6668	12.5839	12.7547	12.6159
RNGTT	12.5972	11.9801	12.2487	15.829	15.2799	14.9675
ABCB7	12.1758	11.388	9.4594	14.0123	12.3845	12.3795
WDR1	14.0402	11.9279	12.1024	13.4055	13.6898	12.4337
CLASP2	8.83319	10.9657	11.1452	12.9732	12.6849	12.3525
PTCD1	13.801	13.7626	13.9898	14.5684	14.3464	14.1739
CPNE3	11.7362	11.8063	11.4458	14.8787	13.8974	13.9793
ATG13	9.04096	9.55811	8.75783	10.4173	12.297	11.3552
OBSL1	9.76006	8.91259	8.53709	13.0317	13.1006	12.2391
RNF40	9.55112	9.38568	10.0768	12.2476	12.1558	11.4672
PHF2	11.7997	12.0736	11.0517	12.8219	12.0563	11.5071
ZC3H11A	10.9971	11.5342	10.9973	14.1621	13.4991	13.3666
DNAJC13	11.9798	13.2617	13.7434	14.7408	14.4547	14.1489
CNOT3	9.84484	9.29973	9.7056	12.7727	12.6032	11.0758
ANKRD17	8.97571	11.6925	11.1832	12.8846	12.74	12.3776
DNAJB6	13.8262	14.7884	13.8886	15.9325	14.9114	14.8762
GGCT	8.9206	10.803	8.72878	11.8478	11.7604	10.9717
NDUFS7	13.0776	12.5615	12.3147	14.2438	14.3693	14.1258
NDUFS2	13.0237	13.0815	12.8867	14.4393	14.4334	14.0672
HMMR	9.51005	9.24124	12.4814	13.4911	13.6199	12.8102
PDCD6	12.164	11.5036	11.8166	13.7927	13.5224	12.6487
TBCA	10.3146	12.2304	11.9031	13.5225	10.7994	11.0358
MACROH2A1	12.4674	12.4597	11.5277	13.344	12.4763	11.6297
FLNB	13.0664	12.1532	12.2489	12.6983	12.9518	11.5419
NDUFS6	11.2456	11.0925	11.0366	11.3186	11.8443	11.6272
PEX14	9.42303	8.524	10.1496	12.9895	13.798	13.3416
CS	12.9266	12.8188	11.6042	13.8322	13.0664	12.5974
MRPL33	14.1555	14.4047	14.3043	15.1394	15.7021	15.3974
SEC22B	12.7484	11.3492	11.3127	12.6639	12.881	12.5135
PRPF40A	14.6941	15.0362	14.5623	17.1901	16.4635	15.9281
CDC45	10.9873	11.1748	11.1266	13.1069	10.4216	11.1303
MTX2	11.5792	10.0115	9.87307	12.4381	12.4137	11.823
NDUFB1	8.65054	10.5045	9.53409	10.5298	12.3332	11.0203
PMPCB	16.8766	16.3631	16.3561	19.0942	18.1545	17.9314
NDUFS3	12.7801	12.9838	12.7022	14.8171	14.3348	14.035
SRSF10	13.8904	14.0863	13.9156	16.5505	16.0025	15.8147
ECI2	8.63892	11.0769	10.2192	12.2736	10.4109	11.5123
KHDRBS3	8.25247	10.7257	11.5939	12.6944	12.3445	12.3226
TAF5L	9.39461	8.81899	9.84229	11.979	12.1549	11.3749
EED	11.5287	11.6228	10.8722	12.8307	12.7265	11.8245
BANF1	13.8065	12.8453	12.727	15.3981	15.6749	14.6187
SF3B1	13.757	13.5471	13.3247	18.9383	18.6304	18.2044
CSDE1	11.7393	12.0622	11.1757	15.2739	14.7067	14.4258
PRKRA	12.2691	10.5956	10.6231	13.4724	13.2854	12.2305
MYCBP2	11.1611	10.9934	12.2175	13.9595	13.3186	13.1197
GCAT	10.1204	8.91892	9.23257	11.9494	12.1442	10.3171
NPM3	12.7629	12.9022	12.6698	13.5067	13.9504	13.4195
ERAL1	12.0438	11.4502	12.0598	14.363	13.5429	13.1856
SNRNP200	16.062	16.1175	15.6567	20.508	20.2564	19.8415
TRMU	9.30389	12.3975	8.8808	14.8917	13.0693	13.1223
TIPRL	13.3638	13.4007	13.3368	15.0769	15.0714	14.2999
SURF6	13.6079	13.9527	13.9397	15.6309	14.5075	14.2753
PPM1B	14.1522	14.069	13.2017	13.6241	13.5728	13.3749
UTP20	12.1319	12.7759	11.8794	13.5794	12.6465	12.3641
NUP155	11.2143	12.0217	12.3313	14.0357	13.6631	13.3346
CRTAP	10.8661	11.1235	8.8025	12.383	12.9295	12.2926
SLC25A12	9.76805	9.88301	8.32703	12.5677	12.2682	11.1914
RNASEH2A	9.55445	10.696	7.205	13.6762	12.0092	12.5767
CDC123	8.82091	8.34997	8.11911	12.1757	12.2969	9.87128
RPP40	9.00807	7.67053	8.60953	13.2398	12.2254	12.0931
EIF3G	13.4348	13.183	12.8922	17.1636	16.9031	16.4171
EIF3J	12.4793	12.3119	11.4167	15.5627	15.3672	14.8792
PSMD10	12.4096	11.8797	12.0974	13.1634	13.0258	12.3951
ZMPSTE24	10.4994	10.1693	10.082	12.3117	10.664	11.4444
RBBP9	9.62427	13.3858	12.44	13.2118	12.6654	9.15166
CCNK	10.3678	10.5614	12.2617	14.5223	13.183	13.343
ARL6IP5	12.4826	11.917	11.2137	12.5623	11.438	11.4106
BCAS2	12.4727	12.8237	12.3367	15.6127	15.2448	15.1075
DNAJC8	12.814	12.8934	12.7864	15.6546	15.1978	15.1438
SMNDC1	9.32468	10.6075	11.477	15.083	14.775	13.9337
ATP5PD	11.5894	11.3579	10.9408	14.0897	13.8602	13.3545
FLOT1	10.2923	11.4176	11.3788	12.6434	13.5509	12.4838
ATP5MG	13.4803	14.3553	13.5438	15.9894	15.6616	15.0592
GLRX3	12.6094	13.1318	11.9686	13.9817	13.8319	13.2427
RSL1D1	14.2959	14.6552	14.1625	15.8051	15.3157	14.8503
CLPX	11.5258	11.1851	10.8479	12.6215	13.3087	12.5599
CIAO1	11.7273	11.2601	11.7715	13.2054	12.8708	12.6113
SRP72	13.9308	14.452	13.9066	15.4203	14.1906	13.8796
RECQL5	13.2629	14.2645	12.1471	15.4858	14.5468	13.8761
B3GAT3	9.62916	9.4563	11.1674	12.2169	11.9969	12.3631
MTA2	13.0382	13.3418	12.6855	14.6479	13.705	13.3256
SLIT2	8.69814	12.9297	12.6966	14.0887	13.0743	12.0227
LTN1	10.5636	11.7228	11.4179	13.1663	11.2768	9.985
TOMM70	11.9644	13.2514	12.3806	14.5266	14.3764	13.5805
IPO13	9.28934	9.90121	11.0706	11.9479	10.8258	11.7217
UFL1	12.7158	13.1942	12.5319	14.7073	14.2096	13.9066
FARP2	8.37725	9.48849	10.5887	10.98	11.7008	10.245
PLPBP	12.6924	11.1839	11.6653	13.3739	12.9742	12.2226
ERLIN2	12.1065	12.7925	12.1448	13.9512	13.3478	12.4233
PRPF6	12.3834	12.432	11.8126	16.6941	16.4459	16.1132
PCF11	10.1397	9.26331	10.4856	13.1442	12.584	12.1961
FRYL	11.6403	11.3096	11.242	14.1705	13.7242	13.0038
GLS	13.6032	13.2373	13.1919	14.6778	14.3011	13.9166
HAUS5	10.5413	8.48924	7.03122	11.3189	12.4749	11.1994
AP2A2	12.7411	12.7334	12.6953	14.5102	13.9035	13.5362
HEXIM1	12.4839	8.72892	12.3583	12.887	11.7667	11.6266
UBR5	13.9653	14.6635	12.7538	15.9824	15.6186	15.2704
SCAF4	12.975	9.57453	13.0719	14.9777	14.5715	14.1238
MFN2	9.9666	10.6047	9.86946	11.773	9.28272	10.8802
ELP1	10.5994	11.9062	10.897	13.5171	13.6114	12.5779
LETM1	12.982	11.3311	10.9637	12.9381	12.496	12.1508
STBD1	10.3061	8.52271	10.2861	11.795	10.956	11.1568
ZRANB2	13.9185	13.9044	13.1632	16.8474	16.9176	16.3755
SNX4	8.84998	12.3711	10.0211	10.071	12.5823	12.3155
LUC7L3	16.1328	16.4687	16.1062	19.5872	19.2761	18.7611
SBF1	10.9313	11.2089	12.4014	13.9878	13.1769	13.1042
VAPB	10.3563	11.6984	10.569	13.6206	13.2856	12.2675
SNAPIN	10.7819	11.9452	10.8773	12.834	11.24	9.51461
NDUFA10	13.3503	13.7044	13.0243	14.8507	14.1632	14.1103
PGLS	10.9117	10.1641	7.68019	13.1631	11.6013	10.8428
SMC2	12.6485	13.0786	12.4323	14.4882	13.7941	13.6048
IPO7	11.9301	12.233	12.4185	14.9696	14.9162	14.1658
SLU7	11.5108	11.5398	10.6931	12.2707	12.8509	11.3868
CD2BP2	11.5238	11.6051	10.9793	15.4397	15.2876	15.0171
AHSA1	14.2106	14.3494	13.9369	15.6704	14.8569	14.6726
SGPL1	10.0922	12.4678	11.8868	14.0494	13.0364	12.4636
NSA2	17.5557	17.8783	17.559	18.2791	16.9548	16.9727
SEC24B	8.43012	8.78886	7.88773	12.478	11.0836	11.3779
MPC2	9.43113	10.7037	10.6104	12.0276	11.4559	10.4481
ACSL3	11.0838	10.8215	9.49153	13.6399	12.6294	12.3952
POLR1A	12.2039	11.0036	12.4461	14.6771	14.1704	13.4867
PCNT	10.7198	9.95149	9.54451	13.7053	12.788	12.2234
CPSF4	12.0028	12.3965	12.1907	15.096	14.3112	13.9731
CDS2	10.3421	10.275	10.6095	11.2434	10.7084	10.5747
BRD1	12.8617	13.1102	12.9994	13.985	12.272	12.3534
POP4	10.5214	12.8835	10.2314	14.1594	13.0622	12.2447
HERC2	8.99398	12.7883	11.2895	13.0439	12.9462	11.607
OXSR1	12.25	12.7172	12.7189	13.3583	12.9907	12.4589
PTBP3	10.5674	11.68	9.63969	14.3775	12.9943	12.8614
LSM8	9.05341	11.4921	7.23657	14.778	14.2422	14.4676
AP2A1	13.4385	13.5281	12.8976	15.4692	14.8482	14.4715
RIGI	10.3103	10.9499	9.08978	12.1419	11.4607	11.6898
STAU1	12.6359	12.8185	12.1322	15.2295	14.9502	14.3443
TTC4	10.3603	9.33715	11.4512	12.4433	13.0322	12.5172
BAG2	13.4964	13.7634	13.2698	15.3768	15.492	14.823
MAP4K4	11.7765	12.8192	11.8441	13.7327	12.9169	12.2787
AIFM1	13.6045	13.7947	13.1357	16.4008	16.1595	15.6493
FADS2	10.4998	9.3459	10.1432	10.7786	11.5401	9.56076
TRUB2	13.3296	13.465	13.3709	14.0035	13.595	13.3859
ECD	11.2383	10.0558	11.1716	13.0276	13.3405	12.8497
MBD3	12.2573	12.0351	10.7914	13.8895	12.2067	12.3697
TOP3B	9.50557	8.91777	10.4629	13.6741	13.2577	12.7671
NDUFB10	12.9373	11.1585	11.0857	13.0421	13.3099	12.1347
TOMM40	15.7065	15.8946	16.0136	15.8932	15.9853	15.8615
PEX11B	9.09512	8.28706	8.4045	10.7568	11.7678	11.6216
LDHA	14.2479	14.9875	14.1798	15.4431	14.3335	14.0864
GLUD1	11.729	10.811	11.5613	12.407	12.7393	12.5689
DHFR	13.9742	13.7439	13.331	15.0313	14.7144	13.8424
CYB5R3	12.6885	12.564	12.3014	13.9064	13.5507	13.5606
GSR	9.12794	8.06009	11.713	14.0542	14.0361	13.3279
MT-CO2	13.7366	13.216	13.3728	14.2084	14.4306	13.7712
PNP	11.4941	11.5283	10.1064	9.53925	11.4849	10.142
HPRT1	12.1805	12.5352	11.4464	13.5231	13.5162	12.7756
GOT2	13.7271	11.1903	10.6215	12.8533	12.2133	10.8136
PGK1	14.277	14.5366	13.8169	13.8462	13.8159	13.1447
CA2	11.8169	12.0854	11.4468	12.5565	11.9805	10.504
ASS1	12.3967	12.9798	13.1094	13.775	12.8897	12.3143
KRAS	10.8361	11.9001	10.6935	13.309	12.3115	12.5092
LMNA	12.6071	12.9374	12.4023	13.5938	13.0715	12.8004
APOA1	10.8616	10.9565	8.9106	14.7331	13.0436	13.8051
FGA	8.61673	8.86308	9.17776	10.5966	10.3573	11.4988
FGB	9.19485	11.2319	10.285	10.4415	9.45082	10.8658
FGG	7.95821	10.2664	8.01572	14.0413	10.2348	11.5977
AHSG	9.98678	10.9116	10.0501	12.9388	13.1318	12.745
TFRC	11.6738	11.918	11.7173	14.1195	13.7073	12.7555
TF	11.0566	11.4419	8.17556	11.2965	11.5408	12.6678
FTH1	9.17281	9.14378	11.0245	11.6277	11.9707	11.9341
MT-ND4	10.4253	9.28327	9.55368	11.5304	10.3605	10.9941
MT-ATP8	9.37269	10.9869	6.72592	14.6336	13.4986	14.3001
RAF1	12.1024	12.2321	11.5283	12.7654	12.7793	11.8059
GBA1	8.6374	9.10763	9.38475	12.508	12.5229	11.3787
ALDOA	14.5024	15.0215	14.4527	14.1888	14.3329	13.7964
CSTB	11.735	11.786	9.36886	13.8898	13.6916	13.4354
OAT	12.2367	12.0054	12.1967	14.6172	14.1399	13.6681
TK1	10.8631	11.0443	9.52906	11.3701	12.4916	11.0162
TUBB4A	9.45656	11.3523	11.3924	12.9661	8.1537	11.1763
GAPDH	14.8657	15.154	14.5203	16.5583	16.2668	15.7114
HLA-A	11.8799	8.20089	8.01408	10.1075	12.1459	10.8733
TP53	11.4437	11.4849	11.0302	14.4722	14.2153	13.2952
HSPB1	13.7879	13.7847	13.297	16.1078	15.425	15.2139
TYMS	11.2258	10.5445	10.5564	12.4108	12.4698	12.2519
RPN1	14.0104	14.1274	13.4444	15.8864	15.4312	14.9447
RPN2	12.7258	13.1515	12.9288	14.4172	14.0524	13.8743
ATP1A1	14.0975	14.1029	13.653	15.7381	15.1315	14.4315
ATP1B1	11.9322	9.50363	11.7396	10.1017	11.3064	11.4919
ALDH2	8.49837	9.64292	10.8783	11.2511	11.3994	10.5579
S100A8	12.3786	14.8628	12.6053	14.6271	14.341	14.5934
HMGN1	13.1485	13.385	13.3123	16.0478	14.8406	14.9803
SLC25A5	17.638	17.8868	17.5695	20.3166	20.0967	19.4778
EIF2S1	15.9695	16.0959	15.7558	17.2239	16.4725	16.1388
HMGN2	12.1935	13.416	13.6501	16.7052	16.3573	15.5756
RPLP2	15.3342	15.6995	14.8186	19.4282	19.2187	18.8086
RPLP0	13.9216	14.5011	14.0023	18.3125	18.0845	17.6641
SSB	13.2258	13.4277	12.9142	14.0237	13.9122	13.6142
ITGB1	13.1494	12.1823	11.5272	12.5794	10.1636	9.04306
FYN	10.5083	9.83261	8.83503	11.9598	12.8064	10.7982
GLA	8.30017	10.987	7.96204	10.295	11.4642	10.5442
GSN	12.283	12.7749	12.0935	15.0984	14.9191	14.2218
PTMA	13.1041	12.1973	9.89852	13.5045	11.1012	8.7726
CDK1	15.142	15.0974	14.9675	17.0106	16.5882	15.9643
ATP5F1B	14.2302	14.3711	14.02	16.3857	15.8213	15.2983
S100A9	11.8619	14.1706	12.1258	14.4174	13.8524	14.2782
EIF4E	12.4463	12.3303	11.6472	15.5762	14.9241	14.1049
ENO1	16.3347	16.6405	15.8982	16.9175	16.0542	15.6014
PYGL	13.3711	14.0461	13.625	14.3812	13.3773	13.0595
GPI	11.4371	10.7137	10.2771	12.2928	11.6883	8.97641
NPM1	16.6433	16.8758	16.5483	18.1388	17.7773	17.4345
ITGAV	11.5125	10.6875	9.95998	10.7256	11.0506	8.51415
HEXA	9.25853	9.21374	8.86271	13.035	11.6676	11.2486
LDHB	14.4182	15.0836	14.0606	13.9027	13.7421	13.711
NEFL	11.0219	11.5849	9.83533	13.5785	13.5527	12.8458
NEFM	11.4687	11.557	11.9345	14.4999	13.9367	13.5784
P4HB	13.0396	13.2349	12.7515	14.8687	14.3731	13.8595
CTSD	11.9216	12.5054	11.1932	12.6831	12.1628	12.6406
ANXA2	13.8633	13.5292	12.6451	16.0696	15.8045	15.4872
CAPN1	10.1454	8.76102	8.94173	12.1262	12.9212	11.3089
TUBB	17.7373	17.9108	17.53	18.6605	17.8136	17.3932
PSAP	14.4179	13.0549	11.6906	12.2587	12.8209	10.7129
PFN1	14.4075	14.5856	13.4904	13.7163	13.0022	12.7788
APRT	11.8553	13.2025	12.575	14.5867	14.6126	13.8039
EPRS1	14.2452	14.2437	13.7861	16.0796	15.6006	15.346
CTSB	12.2051	11.8393	11.3698	13.338	11.0094	11.645
HSP90AA1	15.754	15.7934	15.0025	16.6641	16.0975	15.4523
HNRNPC	15.0663	15.2347	14.7261	18.4733	18.2552	17.7282
UQCRH	11.485	11.7802	10.525	14.0175	14.2508	13.2373
ANXA6	11.7044	11.4199	10.8339	12.2213	11.842	11.9975
SLC3A2	12.5752	12.5587	12.6059	14.2712	13.7823	13.0842
PFKM	12.0603	12.2756	12.281	13.9449	12.8038	12.1787
HSP90AB1	16.9767	17.1325	16.634	18.3024	17.6645	17.2122
SRPRA	13.1393	13.2327	12.6459	15.3485	14.8091	14.5017
ASNS	13.6398	13.9677	13.3464	14.6803	13.7302	13.5492
MME	11.4795	8.12182	10.3493	10.1344	9.51664	9.17672
PDHA1	15.2944	14.8868	14.3316	17.4097	17.0103	16.3131
CYC1	11.2292	12.832	11.8743	16.1436	15.7119	15.0472
SNRPB2	11.5805	11.1383	11.2029	16.7393	16.3023	15.9438
SNRNP70	15.3992	15.715	15.248	17.9658	17.4554	17.0665
VIM	17.276	17.1896	16.8807	18.5682	18.2036	17.7207
RPS17	14.9759	14.9609	14.6008	18.7075	18.3503	17.9046
GNAI3	13.8495	13.5443	12.5666	15.0378	14.6699	14.006
ANXA5	11.3547	12.7804	11.8066	13.4137	12.4273	9.39214
RPSA	13.7629	13.9621	13.2843	17.3319	16.9711	16.5013
MRPL3	17.2347	17.4543	17.2876	16.8173	16.8664	17.0784
SNRPA	14.3192	14.5686	14.4794	16.5678	16.3532	15.793
FGF2	12.4957	12.3065	12.0968	13.1066	13.2161	12.0402
ACAA1	10.0628	10.6915	9.90473	9.69009	10.5242	10.9772
GSTP1	12.5217	13.6612	11.7285	12.2867	12.566	11.0772
SNRPC	12.293	10.9567	11.8827	15.3623	14.6779	14.3501
LGALS1	12.9219	10.8282	10.5264	14.5766	11.1719	10.3312
HMGB1	15.1602	15.2872	15.2885	17.6656	17.0537	16.7498
CLTA	12.4202	12.8984	12.1655	14.3843	13.2445	12.9074
CNP	13.2464	11.5104	10.4753	15.5365	14.8512	14.6648
DLD	12.8939	11.9376	11.3605	12.9404	12.7849	11.5794
HNRNPA1	16.8716	17.3562	17.1512	18.6328	17.9048	17.9143
SNRPA1	12.7452	12.7632	12.4833	17.6186	17.4234	16.9955
COX6C	13.3354	12.121	11.5317	13.6841	14.1724	12.6741
PARP1	16.5359	16.9453	16.5561	18.1304	17.1869	16.6462
POLA1	12.7493	13.0753	12.3829	13.6619	13.1709	12.5849
IFIT2	11.2162	12.455	11.7907	12.3795	12.8942	12.2749
IFIT1	10.2752	11.2424	10.8659	13.0301	12.0262	11.7239
UCHL1	13.286	13.4559	12.7984	13.4672	13.5293	12.6546
ANKRD34C	13.2965	13.2213	13.1345	14.8654	13.8629	13.6582
CT45A10	8.8028	11.447	10.8982	14.9415	14.6545	14.394
HSPA1A	17.2534	17.5299	16.8561	18.1757	17.6663	17.3411
CALM1	14.0603	14.4502	13.3921	15.9476	15.6013	14.9902
TUBA3C	16.0498	15.983	15.7189	16.9624	16.4465	15.7781
RO60	11.2537	11.6899	11.4226	12.5056	12.4706	11.8648
HLA-C	10.6966	10.9768	10.4932	13.1462	12.417	11.9639
DLAT	12.1118	12.0274	10.6364	13.721	13.539	12.7349
TXN	13.6063	14.3864	13.7665	16.7064	16.7969	16.2904
COX5B	12.3567	12.4195	12.6477	14.4573	14.039	12.8623
MAPT	11.9357	12.0644	8.66305	14.5581	13.321	13.6312
ESD	13.1818	11.5031	11.1687	12.0376	11.7136	11.8648
HSPD1	15.3936	15.6266	14.9837	16.975	16.572	16.1842
CLU	13.7626	14.0076	12.8456	13.3329	13.1407	12.7954
HSPA5	15.926	16.3609	15.7605	18.4511	18.037	17.6736
HSPA8	16.2333	16.3866	15.8753	17.5151	17.0309	16.8127
EPB41	16.6066	17.8267	16.6994	18.3128	18.3964	17.5398
UMPS	9.74887	10.5264	10.118	11.7287	12.5402	12.1276
PDHB	12.0559	12.4883	12.2154	15.2107	14.808	14.3
PYGB	12.2028	11.997	11.7012	13.0012	11.6122	12.2922
RALA	10.9107	11.2944	10.2671	11.9753	12.4538	11.7496
BCR	9.07844	11.3679	9.25946	13.1814	12.2542	11.5613
LAMP1	11.438	11.6544	11.5103	9.80246	12.9212	12.4126
ACADM	11.5657	11.8768	11.1968	15.6859	15.2981	14.9874
TOP1	18.4725	18.7478	18.562	19.8188	18.1726	17.9994
TOP2A	13.1115	13.0126	12.1034	15.0133	14.2426	13.8635
G6PD	11.6312	12.1417	11.143	13.5305	12.423	11.8627
UBL4A	9.12386	10.9301	8.91553	11.978	12.2209	10.5349
MTHFD1	13.8136	14.0237	13.4264	14.9386	14.2921	13.9585
IGF2R	8.7121	8.73676	10.1019	13.1274	11.0867	10.6578
CDK4	11.7133	9.81521	10.2153	13.3782	12.2112	12.8174
PRPS2	12.3812	11.329	11.8563	13.7902	13.1552	12.6067
PABPC1	15.0489	15.5856	15.0102	18.9663	18.5769	18.3234
PCNA	13.3912	13.9312	13.396	15.5498	15.1767	14.7002
HARS1	8.72503	12.2188	11.1562	12.2131	10.9587	9.36509
SLC25A4	14.524	14.6309	14.4755	17.2564	16.9827	16.4745
SLC25A6	16.619	16.5239	15.7352	18.0066	17.7387	17.0181
IMPDH2	13.8251	14.0413	13.4761	16.3528	15.7593	15.2569
TPR	9.53393	11.1247	11.2413	13.4903	11.6352	11.0115
CKB	13.3214	14.2273	13.5288	13.7738	13.7365	13.0006
CKMT1A	12.8486	12.6954	12.0217	14.0388	14.0258	13.4616
XRCC6	13.424	13.6531	13.416	15.0459	14.3153	14.2644
XRCC5	14.5098	14.5883	14.1994	15.5369	14.4131	14.326
COX4I1	12.3296	13.5392	12.8228	14.7895	14.216	13.8154
LAMP2	12.555	11.3348	11.3827	11.6544	12.3159	12.0969
RNH1	10.0819	11.7244	8.66947	11.0538	11.8981	11.5491
EEF2	14.8903	15.2606	14.415	16.197	15.9979	15.4771
PDIA4	12.9418	13.6276	12.0702	14.3119	14.2672	13.2851
P4HA1	8.99391	12.9355	10.0409	13.2444	13.4419	12.4718
TPT1	12.5219	12.6666	11.4859	13.1606	13.8695	12.5786
PLS3	13.7356	13.9354	13.2506	15.0477	14.788	14.2819
ETFA	12.6627	11.9011	10.8277	13.9344	13.7408	12.8973
GYS1	9.39126	8.81564	8.31413	13.127	11.9162	12.334
PRKAR2A	11.528	11.6275	11.8131	13.8153	13.5059	12.5002
GTF2F2	11.0089	11.0271	10.7067	14.1395	13.9556	13.7075
CD59	12.3121	10.6443	11.4644	11.2624	12.6229	11.9631
MTHFD2	12.6532	11.8851	11.9061	14.4147	13.8098	13.1788
MIF	14.3818	15.28	14.1932	17.4831	16.9954	16.6924
PRKCSH	13.1578	11.3648	9.56242	12.0232	9.47757	10.9927
TRIM27	11.7359	7.8736	9.09601	13.939	13.1644	12.9482
COX7A2	11.5384	12.3095	12.1955	14.095	13.7298	12.7924
PKM	15.6781	15.9166	15.4837	16.3763	15.491	15.1683
HSP90B1	13.9258	14.2086	13.5138	14.351	14.1471	13.5586
CCNB1	14.0838	12.2353	8.91589	12.8458	12.3082	11.9687
SNRPB	15.757	16.0143	15.5137	19.2203	18.8467	18.3208
COX6B1	11.5877	10.1131	11.052	12.5218	12.7349	11.4851
HNRNPL	16.7395	16.9222	16.9339	16.9516	16.1208	16.5487
DARS1	14.2679	14.4907	13.9263	16.2232	15.8546	15.4427
JUP	11.7494	13.2882	11.773	14.2147	13.6583	13.0223
AKR1B1	12.271	11.816	11.3261	11.9659	12.5835	11.6038
GSPT1	11.8826	11.5191	11.5503	13.2045	12.3743	12.2917
EZR	13.2704	13.2423	12.7835	13.8229	13.0113	12.7622
NME1	13.3337	14.3601	13.995	15.117	14.578	14.0811
RPS2	17.0041	17.1873	16.8172	19.5733	19.1378	18.6553
DSP	12.957	13.7047	12.3325	15.5423	14.9762	14.391
RPA2	12.9486	12.6355	11.6517	13.7528	13.1639	12.7557
CBR1	11.7751	12.6467	11.3175	14.2896	13.9324	13.4945
ATP2A2	15.0152	15.0672	14.7869	15.9527	15.1674	14.8744
STMN1	12.1266	12.5234	11.7565	12.582	10.3098	11.5906
YBX3	12.7231	12.9626	12.1706	14.4553	14.1003	13.9077
ZNF22	12.8632	13.1451	13.1299	15.0423	12.9636	13.3468
ZNF24	9.80848	8.84755	9.91029	12.3467	11.0268	11.3412
HMGA1	9.41256	10.9638	11.7254	14.5238	14.4057	13.4146
TMEM11	11.0254	11.1189	10.7704	13.9496	12.632	12.204
UBTF	12.505	11.8506	11.6606	14.1896	13.5533	12.5376
PRKACA	12.6216	13.7534	12.5915	14.127	12.875	13.377
CTPS1	13.6396	13.9599	13.407	15.228	14.216	14.1371
DDX5	14.5261	14.8615	14.2705	18.2542	17.947	17.4786
PFKL	13.6941	14.2778	13.8839	14.7817	14.0011	13.7843
PSMC3	14.4634	14.6148	14.2799	15.1806	14.922	14.6206
TCP1	15.8092	16.1734	15.7455	16.7389	15.8143	15.5029
PTPN1	9.97651	10.2148	10.2931	13.3928	12.9021	11.7327
ERCC2	12.1499	10.1471	10.5211	10.8217	8.22998	10.798
RPL35A	17.7471	17.7779	17.2525	19.2561	18.6648	18.5888
ARF4	15.5953	15.8692	15.7493	16.7382	15.9663	15.5985
RPL7	18.3544	18.5035	18.0473	19.8405	19.0632	18.595
VCL	9.19563	10.272	8.70405	11.3624	10.2335	9.91131
SON	15.9912	16.2179	15.9067	17.3671	16.6927	15.9469
NELFE	8.13274	8.848	10.3866	13.5094	12.623	12.5583
RPL17	18.5959	19.0527	18.6761	20.3432	19.3072	19.0372
PGAM1	13.3648	13.2738	12.0881	12.8168	12.6881	10.9031
RCC1	13.2684	13.4004	12.3358	14.8329	13.7582	13.1994
ATP5PF	10.1308	9.96528	9.25573	12.6105	12.366	11.8401
XRCC1	9.28918	10.0155	10.3339	12.6067	12.2129	10.9955
NCL	16.5855	16.7425	16.3318	18.2292	18.0836	17.626
HK1	12.3782	12.6178	12.3713	14.6973	13.7826	12.5393
POLR2C	9.977	11.4523	8.49438	13.7658	13.5744	13.1541
POLR2E	11.9965	12.7271	12.2568	14.4541	13.5697	13.7084
NDUFV2	13.7096	13.7614	13.2313	14.4393	13.6814	13.4854
ERCC3	12.2852	12.3325	12.5658	13.878	13.6211	13.1
TRIM21	9.44616	8.84282	8.1062	15.2709	14.9709	14.7879
EIF2AK2	12.2258	12.6242	11.5265	13.845	13.5455	12.7882
SRM	12.2652	13.3192	12.7119	14.4816	14.0416	13.5063
CSNK2A2	12.3937	12.4168	11.9345	13.4766	12.4662	12.5491
ATP2B1	11.5475	11.5858	10.7199	9.59692	10.8078	10.7516
EIF2S2	14.9505	15.4916	15.1676	16.4164	15.3757	14.9963
ANXA7	9.28427	10.4911	8.59676	11.1545	9.46306	10.6914
BTF3	11.6276	11.8496	11.9097	12.613	11.9309	10.1664
RAB5A	12.6151	12.7682	12.772	13.3509	13.2636	13.1561
RAB6A	15.2857	15.3792	14.8864	16.2707	15.0615	14.5678
PSMB1	15.7253	16.052	15.7918	15.5025	15.5993	15.517
COX5A	13.1131	12.3072	12.8334	14.6275	14.2506	13.8784
LMNB1	14.6272	14.635	14.1237	14.6672	14.2108	13.8698
CDK11B	13.8484	14.574	14.0957	16.3751	15.7843	15.4899
GSTM3	9.73715	12.2438	11.2638	13.5073	11.2404	12.3286
ATP6V1B2	10.765	10.1281	8.2548	11.4202	11.219	11.1622
FLNA	14.7383	14.6798	14.0268	16.632	16.1923	15.856
NF1	10.6941	11.2132	9.47106	12.9606	11.7204	11.3188
ACO1	8.88908	7.877	9.11658	10.047	11.1252	11.5421
NT5E	11.8663	10.4411	9.05017	10.5726	10.011	10.8057
MDK	15.2036	15.6108	15.4661	16.8818	16.5056	16.1569
VDAC1	14.4309	13.9219	13.4046	15.3794	14.6908	14.3785
SDHB	9.30726	11.9028	11.3485	14.3675	13.9339	13.0235
TGM2	11.4534	10.1674	8.31677	10.0664	10.4906	9.61887
PCMT1	16.637	16.5515	16.5048	17.5919	16.6599	16.291
FBL	17.0025	17.3173	17.0972	18.319	16.8543	16.6744
GART	14.0323	14.1337	13.5958	15.2108	14.4968	13.9757
PAICS	12.5978	12.5513	12.1289	13.4121	12.6925	12.2427
UBA1	13.7952	13.9615	12.9321	14.543	14.2869	14.0951
NME2	12.294	12.9756	11.877	13.6518	13.4835	12.8045
FDXR	9.24342	11.8322	11.0586	11.6816	11.6089	9.14318
HNRNPA2B1	17.1328	17.2709	16.8822	18.0149	17.1695	17.4434
UQCRC2	13.2886	13.3771	13.267	15.3171	15.3124	14.9705
FECH	8.74125	11.0238	8.1988	12.7772	12.2629	9.54931
TCEA1	11.4881	11.5024	10.3231	13.0879	11.7425	12.0298
SFPQ	15.0162	15.085	14.8595	18.0319	17.8969	17.5936
TUBG1	13.3216	13.2811	12.9368	14.3374	14.2184	13.244
PPIB	18.8629	19.008	18.756	20.8878	19.9673	19.5858
WARS1	12.4971	13.5056	12.4585	12.893	12.1565	11.5605
RPS3	17.2276	17.5303	17.1936	19.6669	19.1994	18.7934
JAK1	10.839	12.3734	8.94662	14.5379	14.0779	13.6442
AHCY	13.1689	13.2611	12.3345	13.6584	13.0067	12.9135
CFL1	14.7276	14.7545	14.187	16.5644	16.1053	15.5017
EIF4B	16.3802	16.3286	15.4243	19.6387	19.2924	18.9759
DTYMK	9.82695	11.6798	11.2133	12.8264	10.7551	12.0577
RRM1	11.449	10.9987	11.9504	12.0934	10.436	10.917
KDELR1	12.9226	13.1113	13.0276	14.2621	13.6828	13.1631
EEF1B2	13.8733	14.4049	13.5151	15.2542	14.5299	14.2698
ATP5PB	11.732	12.3448	11.7189	14.143	14.3707	13.516
ACP1	13.0309	13.106	12.8412	15.0279	14.6623	14.3348
ACAT1	12.2883	12.6044	11.5585	15.2973	14.9338	14.3445
POLR2A	9.79751	10.1295	9.26164	12.8716	12.2971	11.7
CDK2	13.666	13.7393	13.7228	15.0335	14.4034	13.9864
MCM3	12.7795	13.2454	12.3253	15.2746	15.0846	14.6357
AZGP1	9.51207	13.2109	10.7758	12.9529	12.5363	11.9753
RPS12	15.3283	15.5005	15.0727	18.6961	18.2155	17.7811
BRD2	13.8514	13.7528	13.3112	15.3957	14.6693	13.9131
YY1	11.245	12.1728	11.0334	13.8805	12.6602	12.5742
DNAJB1	12.1454	12.1428	11.7409	15.0626	14.5074	13.7591
ATP5F1A	15.5998	15.6867	15.4309	17.0247	16.3999	15.7783
PSMA1	17.359	17.4266	17.1517	17.0456	16.9643	16.8236
PSMA2	15.881	15.8829	15.581	15.3085	15.3909	15.2532
PSMA3	15.3151	15.1668	15.0634	15.1215	15.3751	14.8804
PSMA4	16.0567	16.2734	16.0998	16.205	16.63	16.1732
MSN	14.5317	14.4838	14.2774	15.408	14.5914	13.9017
DDX6	12.2653	12.204	11.1082	14.1271	13.9117	13.3244
DNMT1	12.5218	12.7351	12.27	14.2425	14.225	13.22
U2AF2	16.8888	17.0435	16.8274	20.0655	19.8493	19.3373
RPL13	16.9771	17.2251	16.7821	20.0436	19.6373	19.1466
HMGB2	13.6625	13.8079	13.5533	16.0012	15.2873	15.6272
PTBP1	15.116	15.3253	14.8265	17.0334	16.5931	16.224
TARS1	13.2648	13.2512	12.3695	14.6406	13.6443	12.7365
VARS1	13.1974	13.4514	12.8754	14.7002	13.946	13.5404
EEF1G	14.594	14.9866	14.3864	16.2759	15.7582	15.1693
STOM	13.995	14.1994	14.02	14.4051	14.122	14.1773
AK4	10.062	10.1162	9.28583	12.7244	9.41751	11.6407
YWHAQ	13.4969	13.2704	12.6471	14.9058	13.996	13.7286
MARK3	9.42416	10.5719	10.379	10.9443	11.0849	11.8393
RPL10	18.667	19.1134	18.5531	20.4616	19.7051	19.4404
RPA1	13.027	12.6021	12.6654	13.8199	13.4687	12.7385
APEX1	13.3826	13.3411	13.0539	15.117	14.2865	14.2728
DCK	11.7335	10.9429	11.5657	11.6091	11.6049	9.36009
CAD	14.1562	14.1932	13.9737	15.7706	15.55	15.1782
CALR	13.3327	13.0696	12.551	13.9264	13.7795	13.1794
MAP4	13.0677	13.0446	12.5182	15.1194	15.1956	14.5125
CANX	13.2652	13.5665	13.2492	16.0109	15.7565	15.2846
PSMA5	15.6236	15.5713	15.3467	15.666	15.4273	15.4694
PSMB4	15.4702	15.741	15.5877	15.5208	15.4501	15.0537
PSMB6	15.5509	15.7629	15.3731	15.2992	15.5375	15.2294
PSMB5	15.2135	15.7448	15.4156	15.3647	15.4377	15.1691
ABCD3	12.9815	13.3754	13.143	15.1006	15.1312	14.579
TMOD1	8.28593	9.43887	8.69876	12.7643	12.0314	11.1274
ITPRID2	8.72218	11.3611	8.42393	13.4777	13.0857	11.6362
NDUFS1	15.0404	14.6489	14.6307	16.2408	15.6752	15.1181
POLD1	12.2609	12.3177	12.2531	14.0578	13.3051	12.9581
SMARCA1	12.1779	12.4255	11.2236	13.4567	12.6932	12.3286
RBL1	10.8979	12.3326	11.8378	13.7914	12.8494	12.815
GRN	8.31817	10.1535	8.06494	13.317	12.2806	11.2916
GTF2E2	10.1369	11.3544	9.59769	13.6433	13.4883	12.701
TPP2	11.5523	11.5906	9.85639	12.2546	11.7652	11.7781
MPG	8.78412	11.3112	10.9696	14.0411	13.3596	12.9296
KDM5A	12.2402	12.9318	12.0432	13.3736	12.6818	12.3614
TKT	13.8349	13.2505	12.2275	13.3117	12.9187	12.7116
SERPINB3	8.69296	11.4378	10.3849	10.2747	11.709	11.5412
EEF1D	14.3681	14.6317	14.2863	15.6175	15.1449	14.6211
MARCKS	9.10388	9.70973	10.8514	10.3755	11.2939	11.7237
GNA11	8.51274	10.0081	9.56239	12.7078	12.0003	10.9401
ERP29	11.8602	11.1542	10.8078	13.6632	11.7871	10.8984
PRDX6	13.2972	13.555	12.9195	14.5125	13.8794	13.5122
PRDX5	10.4999	10.3671	11.8681	10.9198	12.0728	11.768
PRDX3	12.6956	13.5477	12.9501	14.49	13.8387	13.8728
ATP5F1D	11.7264	11.0017	10.6498	12.37	11.5276	12.4149
RPL12	14.3441	14.5275	13.8362	18.1078	17.7262	17.2967
ECHS1	10.9282	12.4594	11.3191	13.4098	12.3991	11.8706
CMPK1	10.5705	11.5295	11.4792	10.2835	12.6755	10.3538
PEBP1	13.0123	13.2828	11.5601	13.579	12.1524	13.6987
PDIA3	13.3361	13.421	12.7744	14.6587	14.2747	14.0073
PPP2R1A	13.3121	12.7419	12.4896	14.0377	13.7336	13.1304
CDC27	11.4419	11.3532	11.3108	14.0097	11.9207	11.8223
NKTR	15.4	15.4372	15.3239	16.4283	15.0784	14.9423
NMT1	11.5814	10.7185	9.90143	12.1453	11.7003	11.5591
ADSS2	10.4072	11.3737	10.6165	13.6621	11.928	11.8559
LRPAP1	9.17577	9.90752	8.35687	13.5277	12.3989	11.4276
TSPO	12.8814	12.7512	12.9627	14.534	13.6533	13.0229
SRI	10.6912	11.9478	12.4271	13.7587	13.5504	12.717
ALDH1B1	11.92	10.8257	11.4322	13.4101	12.8277	12.2163
POLR2B	11.4965	10.224	11.1617	13.9906	13.5238	12.9764
SDHA	11.9176	11.8806	11.7412	13.5468	13.2011	12.7081
S100A7	12.6262	14.5299	11.8887	13.4351	13.4332	14.276
MAT2A	12.6669	12.7056	13.0796	15.1984	14.6094	14.4174
RRM2	8.67174	12.0878	10.8767	13.0965	12.7317	12.6264
DNAJA1	14.1014	14.8215	14.2207	16.807	16.2604	15.7472
UQCRC1	12.5928	12.7529	11.9824	13.9155	13.6123	12.8261
ATIC	12.4854	12.3588	11.8127	12.2635	12.0329	11.8074
HNRNPH3	11.9798	12.3009	11.5304	15.0336	14.0613	13.9408
HNRNPH1	14.8834	14.8063	14.3727	17.0588	16.7498	16.3368
CASP14	10.1515	12.4905	11.1846	12.8325	12.3979	12.4489
YWHAB	12.6303	13.2725	12.5676	12.1319	13.4777	12.9999
STIP1	13.1207	13.7747	12.984	13.971	13.8668	13.2336
S100A11	11.3851	12.5443	11.6728	14.0522	13.2975	11.7246
PRDX2	13.51	13.953	13.3956	15.7071	15.2385	14.8526
ARRB2	11.647	8.30976	7.68399	12.2326	10.4375	11.5086
PYCR1	12.1277	11.976	11.2676	12.7744	13.4588	12.3211
RPL9	15.0275	15.2698	14.8232	17.5278	17.288	16.755
KIF5B	12.4343	12.0283	11.3817	12.8482	12.4702	11.4572
CSTF2	9.86514	11.0589	10.4642	12.471	11.9905	11.5691
DUT	11.519	11.7988	10.9349	14.7825	14.3025	13.9136
S100A3	11.2762	9.45458	8.98161	10.1747	14.1841	9.45027
KDELR2	10.4697	10.7099	9.4267	13.2093	11.8606	11.6206
TTK	10.1739	11.3971	9.46675	12.9837	13.0603	12.3469
MCM4	13.4987	13.3457	13.2808	14.3942	13.5257	13.4639
MCM5	13.3206	13.7523	13.1847	16.1883	15.4666	15.0019
MCM7	14.1393	14.296	14.0942	15.4804	14.6297	14.2998
SHMT2	13.6814	12.9659	11.9524	13.8875	13.0257	12.4738
HSPA4	12.6041	12.4119	10.9137	11.9978	11.727	11.6765
PFN2	11.8649	11.9494	12.9647	14.4531	13.3932	12.688
PHB1	13.9524	14.3646	13.9081	15.7058	14.998	14.6084
NF2	9.9891	8.84852	10.567	12.9907	11.8647	12.3235
RDX	11.3598	12.6163	12.3449	13.2767	12.6842	11.4519
RPA3	11.8392	11.26	11.1548	12.5946	13.3563	12.1567
RFC4	11.6718	9.52476	11.237	14.1923	13.5728	12.7813
RFC2	11.8412	11.8509	12.0288	14.6985	14.2795	13.7951
RFC1	13.5075	13.5677	12.962	14.8978	13.6419	13.4602
RPL22	21.6781	21.5205	19.4775	22.8057	20.336	20.2735
GTF2F1	13.3064	11.8595	11.8153	15.0345	14.6979	14.2586
CBS	12.2284	13.0136	12.5975	15.0601	14.6247	14.0765
COPB2	13.0343	12.1169	11.6655	13.3949	12.6881	12.1095
SOAT1	11.4598	11.8112	11.9821	14.2187	12.6564	12.3128
ADD1	11.6274	10.3832	10.9069	9.98415	12.7672	11.7765
BSG	13.6388	13.5153	12.8624	15.432	14.8243	14.2288
FUS	16.1025	16.8069	16.3988	18.1388	17.5354	17.1567
NUP214	11.0976	9.4443	9.95291	12.6469	12.2613	12.6869
DEK	15.8556	16.3752	15.9819	19.4467	19.066	18.6606
PSMC2	14.197	14.4517	14.0088	15.3622	15.0544	14.7287
ARL2	9.5223	11.39	11.4902	12.4948	11.0443	10.6912
ATP5F1C	14.4323	14.7161	14.3409	17.1051	16.78	16.2339
CPOX	9.6053	8.80228	10.3762	13.2602	12.6725	11.5205
RPL4	19.7235	19.9621	19.2655	20.9674	19.789	19.3643
NUDT1	9.6423	11.3495	9.18704	12.1307	11.796	10.6589
LONP1	10.7696	12.733	12.1784	13.2599	12.3479	12.1188
PPP1CC	12.6476	12.8901	12.1281	15.0293	13.6117	13.389
GNL1	13.0625	12.9738	12.4462	14.3572	12.8819	12.664
DLST	14.6573	14.1982	13.599	14.5912	14.2586	14.2424
GPX4	11.4847	12.1738	11.5851	13.6036	13.6504	12.7814
SRP14	14.6983	15.2953	15.2073	17.3414	16.8401	16.3205
NUP62	10.4331	12.2448	8.18095	9.90612	12.0802	12.2801
TAGLN2	13.4263	14.0762	13.356	14.2812	13.6519	13.4537
TALDO1	12.0487	11.8427	10.9714	12.203	11.1432	10.4267
ETFB	12.6123	11.4601	11.5663	13.8953	13.7969	13.3957
RBMX	17.8543	17.9797	17.9147	18.8975	18.0276	18.1225
COIL	12.7057	12.8555	12.423	14.7141	13.5723	13.2396
ATP6V1A	11.3737	12.0791	11.5772	14.4689	14.2395	13.573
HSPA9	14.671	14.6554	14.328	16.853	16.5388	15.9817
EIF4A3	13.7969	14.1025	13.6465	16.2	15.8341	15.6022
IGHMBP2	11.4698	10.2952	9.73359	13.5547	12.9381	11.9455
RPS19	13.1753	13.3471	12.8873	18.2175	17.9341	17.6101
RPL3	17.282	17.6388	17.1125	19.1905	18.6139	18.2118
DDOST	13.3014	13.3555	12.5457	14.9335	14.2347	14.0484
ANP32A	13.2197	13.9047	13.0408	12.2612	12.6236	13.0374
FEN1	13.1881	13.6705	13.0395	15.5241	14.4553	14.3123
TXLNA	10.5463	10.6171	10.8762	13.4172	9.42539	11.2751
CCT6A	15.2208	15.2918	15.0034	15.657	15.0373	14.5828
RPL13A	18.4364	19.1109	18.1849	19.9849	18.8406	18.5743
ARL1	12.8714	13.8297	13.4427	14.6014	14.1702	13.6863
STAT3	9.31605	9.86333	10.0062	12.9241	12.2619	11.8676
MDH1	11.8346	12.5667	11.5827	11.9371	12.4325	9.76349
MDH2	13.0338	13.8448	12.6921	13.1808	12.889	12.8517
RFC5	11.5293	12.5366	11.4955	14.1675	13.8138	13.0933
RFC3	11.8324	11.0615	10.7152	13.8524	13.8336	13.4157
HADHA	14.1995	14.0641	13.8005	16.7184	16.7066	15.9509
EIF2S3	15.2692	15.7583	15.4154	16.9424	15.9298	15.4609
EIF2D	12.9164	13.1929	12.7586	13.7088	13.4854	13.0693
BUD31	11.4717	11.8995	9.71938	14.8227	14.0955	13.9021
CSK	12.4612	12.8262	12.5624	14.8955	14.5119	14.1297
GARS1	12.2809	12.7038	11.5214	12.9987	12.9545	12.2916
IARS1	13.8732	14.0277	13.7988	15.7777	15.334	14.926
EIF1	11.0806	12.9002	11.4525	13.3926	12.2591	12.538
PRKCI	10.9575	11.0266	9.34028	13.0597	11.9664	11.1771
TMPO	10.1211	11.4639	10.5442	13.7372	13.2217	12.5876
TMPO.1	13.8927	14.0732	13.3249	16.4708	16.3042	15.6618
MTREX	12.3839	11.9373	11.4175	15.1199	14.716	14.3976
MTOR	11.2113	10.2576	11.093	12.515	11.4832	11.581
RPS27	17.0471	17.4499	16.923	20.1366	19.7446	19.411
HELZ	11.6193	8.22958	9.32571	12.258	12.5913	11.6528
NCAPD3	10.3889	10.6016	10.809	12.9604	12.3236	12.2945
RBM34	11.8674	12.1279	11.9528	13.9472	13.4171	12.5296
LRPPRC	12.9587	13.2002	12.7633	17.2374	17.1763	16.4207
RPL35	19.5677	19.8278	19.3166	21.3523	20.2294	20.0087
CDKN2A	11.4875	10.247	10.3198	14.409	14.323	13.3904
HTT	10.265	10.5985	11.184	10.2543	11.7867	8.87427
PAFAH1B1	11.3262	11.2454	10.7573	11.4492	10.7643	11.3126
MATR3	13.7026	13.4886	13.2359	15.9059	15.4998	15.127
MSH2	12.3734	12.6115	12.667	14.3691	13.8728	13.4261
GRK6	13.1397	8.68155	8.0712	13.4016	14.1511	13.3349
GPD2	8.68343	8.54282	9.70243	12.6636	11.9871	10.4306
SSR1	11.8846	11.6058	11.4031	15.6883	15.4843	15.0656
PTPN9	8.79141	9.01642	8.7555	11.8184	11.5613	9.18764
RANBP1	13.6095	13.9354	13.1316	14.8227	14.1699	12.865
NAMPT	13.6914	13.6254	13.0096	14.9216	13.8672	13.6743
PSMC4	14.5029	14.7924	14.4956	15.9221	15.3352	14.8094
TSFM	15.6202	11.4435	10.1645	13.2213	13.6655	12.9183
VDAC2	14.4431	14.5377	14.0036	16.0327	15.5737	14.9277
ACADSB	9.96614	10.6539	10.3867	13.2918	12.6416	11.4404
CBX5	13.8672	14.063	14.2167	15.9247	14.9673	14.5599
USP5	11.7622	10.0701	10.1926	13.1827	13.4121	12.6828
MKI67	12.1443	11.9898	12.0018	13.6551	13.055	12.8214
RANGAP1	11.187	12.1885	12.199	14.0236	13.5431	13.2018
RECQL	10.9023	11.6374	11.6686	13.9814	13.0819	13.2632
NOP2	12.067	12.5492	12.1536	14.9275	14.4506	14
ATRX	8.67415	8.01201	8.66607	13.026	11.8089	11.3563
CRKL	10.6914	10.9901	10.9819	14.9005	14.7411	14.2213
MTIF2	8.94912	8.56039	7.57016	11.5828	11.3128	10.8098
BAG6	11.4296	10.7466	9.1352	13.9666	13.1075	12.8471
NSF	11.9527	12.593	11.9523	13.3049	12.8035	12.0229
CDKN1B	12.4962	11.6839	12.0616	12.5231	11.9765	12.0051
MAP2K3	12.219	13.0736	12.4364	14.2176	13.2679	12.9274
RPL27A	19.6743	20.1052	19.6573	21.3865	20.1985	19.7769
RPL5	16.1134	16.6517	16.168	18.5508	18.2462	17.6813
RPL21	17.0977	17.7569	17.3946	19.1669	18.4321	18.2394
RPL28	16.8426	17.4244	17.0778	19.1187	18.144	17.8203
RPS9	17.0233	17.3483	16.9202	19.8832	19.348	19.0472
RPS5	14.3806	14.4602	14.2998	18.7167	18.3437	17.841
RPS10	14.9114	14.4398	13.9818	18.7434	18.2583	18.0405
MAP1B	10.8254	12.4941	11.9931	14.4001	14.3718	13.7305
IQGAP1	13.3151	13.597	13.0122	14.9769	14.4202	13.8949
STT3A	13.938	14.1102	13.9447	15.5465	14.7644	14.3851
EIF1AX	15.937	15.7839	15.1279	17.4949	16.489	16.203
QARS1	12.6562	13.2602	12.6053	15.1715	14.7423	14.4295
RPL29	22.3234	22.0762	21.2842	23.0082	21.5879	21.2506
LGALS7	13.9781	11.9856	7.41217	13.773	12.7362	12.4304
UQCRFS1	10.0983	12.2302	12.5222	13.9105	13.4206	13.4231
ATP5PO	12.2573	12.3158	11.6185	15.71	15.2809	14.8822
ARCN1	13.953	13.9652	13.6651	14.951	13.9258	13.5025
LSS	8.83411	9.45547	7.83331	12.9599	12.4235	11.479
GCLM	11.54	11.5197	11.4796	13.5344	12.8024	12.3669
PSMD8	13.2183	12.8353	12.16	14.8304	14.0032	13.5209
PRRC2A	10.8929	11.3535	11.7478	16.2592	15.8617	15.6065
CCT5	15.0394	15.2625	14.6872	16.1274	15.5652	15.2102
PTDSS1	13.2793	13.7544	13.3288	15.1868	14.7522	14.1938
CSNK1A1	11.492	12.0365	11.8044	14.1138	13.2983	13.2092
CSNK1D	8.87927	9.29736	10.6891	13.3944	12.1348	12.2838
IDH2	12.8137	12.1662	11.6904	14.2928	13.4439	13.4384
POLD2	8.90463	8.38976	11.2568	12.5751	11.1382	11.2462
MARCKSL1	12.2277	12.6957	11.1022	11.8058	11.5517	11.7937
ALDH9A1	11.0231	11.3728	8.826	12.0362	11.0745	10.7744
RPL34	15.4325	15.7184	15.1055	19.3215	18.9239	18.4786
LMAN1	9.38428	8.5808	9.25372	12.8127	11.9688	12.3089
NASP	13.0556	13.2579	11.609	12.6619	12.9285	12.487
FASN	13.4619	13.7157	12.8014	14.9684	14.5475	14.0597
CCT3	16.2359	16.3017	15.7503	16.715	16.248	15.7273
MRPL19	18.2549	18.3662	18.0764	17.9815	17.8098	17.9259
TUFM	14.5652	14.8624	14.3368	17.1835	16.8839	16.3117
ALDH7A1	11.6053	11.1752	11.3146	12.8694	12.4411	11.7175
SRP9	11.9944	13.318	13.2211	16.2442	16.3533	15.8543
AARS1	12.2214	13.0266	12.1528	13.6632	13.1878	13.6242
HARS2	12.4866	12.1228	11.2771	13.6277	13.3338	12.6339
SARS1	12.681	12.7803	12.0381	13.6354	12.806	12.8479
PRIM1	16.8603	16.8236	16.6127	18.9168	17.6883	17.1133
CSNK1E	9.22574	12.4912	11.6437	14.4238	14.1138	13.4534
CTCF	12.9006	12.828	12.3078	14.0626	13.7498	12.3296
PSMB3	14.5828	15.1712	14.8142	14.9211	14.7996	14.7462
PSMB2	15.486	15.4085	15.3551	15.8574	15.6912	15.3723
MCM2	12.3934	12.6798	12.3854	13.5501	13.5122	12.8578
ACADVL	11.0384	9.82258	10.2404	8.11789	8.50857	10.7081
YLPM1	8.96776	12.408	9.61655	13.1347	12.7591	12.0148
TMED10	11.2831	12.4487	12.5321	14.0623	12.6433	13.9488
RBM25	15.1837	15.1684	15.0039	17.5288	16.8638	16.4158
NUMB	10.9832	9.50455	9.2528	13.2768	13.0973	12.428
CLK1	14.2832	13.703	14.1201	15.0754	13.5511	13.5089
CLK2	12.7698	12.1788	12.591	15.3579	14.64	13.935
HINT1	12.9642	12.9287	12.2619	13.886	12.9068	12.6417
NUP153	8.76393	11.7059	12.2965	13.0712	13.0628	13.0061
RANBP2	13.1365	12.7709	12.7092	14.855	14.3914	13.7451
NDUFV1	12.527	12.7841	12.7238	14.5899	13.7904	13.0565
GSK3B	11.6527	11.777	11.354	13.5372	13.2869	12.479
TAF6	12.4866	12.7624	12.1935	13.0983	12.3979	12.493
GMPS	12.8915	12.0033	12.0332	14.0436	13.7529	12.9239
LIG3	11.9741	12.2658	11.3233	12.1703	12.9471	12.433
MRE11	10.3481	10.4465	11.1496	12.2099	11.8644	10.419
IDH3A	9.87461	12.5885	10.6453	12.8554	13.5021	11.832
SULT1A1	10.4754	11.1181	9.58376	13.9405	12.5487	12.1668
GDI2	11.1115	12.6527	11.4524	10.3806	11.7025	10.9994
EMD	11.9891	12.7862	12.5515	15.8903	15.586	14.9842
CPT1A	9.91079	12.753	12.6145	13.9266	11.9313	11.4025
SERPINH1	13.2104	13.5531	13.6178	14.9037	13.8912	13.4703
PEX5	8.94466	9.66087	10.5982	12.3363	12.4185	9.77731
DNM2	11.4872	11.7578	11.7936	13.3144	12.8185	12.2816
METAP2	10.9234	12.3026	10.8598	11.8008	11.0621	11.4906
KNTC1	8.96638	10.1438	10.7078	12.4564	12.0633	11.9941
CDK9	12.2127	11.7998	10.9815	13.7945	13.6398	13.0393
LRBA	10.7071	11.4312	10.2638	12.5869	13.1565	10.8313
RPL14	19.0825	19.4518	18.9184	20.4445	19.4289	19.107
CCT8	16.5487	16.6239	15.9017	16.662	16.1405	15.5399
CCT4	15.6376	15.9549	15.3085	16.3102	15.7974	15.2776
FXR1	12.2813	12.2404	12.4635	16.528	16.4144	15.7547
FXR2	12.2983	10.2352	12.0175	14.935	14.7171	14.2813
RAB5C	13.766	14.2319	13.9455	15.3892	14.3372	13.7823
RAB7A	13.2204	13.2052	12.9866	14.4656	13.9488	13.4213
RAB9A	10.8406	12.2154	12.0591	13.3516	13.4592	12.1853
RAB13	13.5086	14.0586	12.7283	15.0957	14.8294	13.6325
DAP3	11.961	11.6539	10.9286	14.3449	14.3551	13.8319
SMARCA4	11.4653	12.0954	12.0442	13.637	12.9324	12.5943
IDH3G	9.01561	9.35664	8.27994	12.7041	13.0267	12.0836
GALK1	12.3134	12.3509	12.1142	13.6517	12.2457	11.936
SSR4	13.9169	13.3408	13.3193	15.2868	14.6745	14.3573
HCFC1	12.3044	12.2055	9.80949	13.3673	12.6498	12.2506
IRAK1	10.9733	10.0496	10.6575	13.1422	12.9817	12.5522
ALDH3A2	12.1528	11.2875	10.9276	12.7616	12.795	11.6698
HSD17B4	12.015	13.3855	13.3772	15.0007	14.2725	13.847
PSMD7	13.5133	13.0646	12.6392	14.3793	13.9773	13.7743
USP11	9.51979	11.6551	8.48525	12.2443	11.9211	12.2797
RPS6KA3	11.7743	12.7122	12.0833	13.4323	12.9154	12.5627
HDGF	13.3913	12.1642	11.9108	13.4967	13.0349	12.7805
UBE2E1	12.4343	12.4575	12.4506	13.8436	12.2509	12.3736
NDUFA8	11.6227	9.40414	12.3911	14.0469	12.8998	12.6337
HNRNPA3	16.1096	16.1747	16.0533	17.1817	16.9503	16.6026
PGD	11.1403	12.0588	10.9641	10.589	12.1798	10.5385
HNRNPM	13.9683	14.2817	13.8205	16.4216	15.9789	15.5143
KPNA2	14.0247	13.7758	13.4174	16.5839	16.2678	15.7
KPNA1	12.6589	13.1451	12.4108	14.0213	13.5109	13.0028
NCBP2	9.95826	7.46978	7.59592	13.9697	13.6851	13.4012
POLR2H	11.6356	11.4717	11.7013	13.772	13.3779	13.2758
HNRNPF	14.9895	13.4429	12.8981	15.4433	15.372	14.8334
MSH6	16.6063	16.8463	16.4226	18.3559	17.6013	17.1108
KIF11	9.03212	8.78923	7.7041	12.5901	9.82708	10.3834
RBM5	9.05441	11.6986	13.6774	14.2388	14.1629	13.9305
HK2	12.4409	12.3428	11.6548	13.7784	13.5107	12.8776
MRPL12	15.2358	15.2155	14.7949	15.7142	15.5183	15.2696
NUP98	14.0836	11.2394	8.84419	12.1247	12.3169	12.0683
BLVRA	11.6973	12.5585	12.2221	13.7916	12.3987	11.5522
SLC25A1	12.944	12.4265	11.5456	16.1133	15.8425	15.1888
PPP5C	8.65494	9.45365	9.53924	13.9256	12.2336	10.8462
PLK1	11.8543	12.0125	12.2487	14.6093	13.8885	13.3954
ARFIP1	8.87662	10.9093	8.51172	12.7601	10.7072	10.1976
ACLY	12.7497	12.8048	11.8337	14.0971	13.1354	12.8972
SUCLG1	11.3736	12.4928	11.6934	13.3307	12.1195	12.3974
RABGGTB	11.5935	8.49259	8.24795	11.9697	13.317	11.089
COPB1	13.6831	13.7979	13.5154	14.808	14.2069	13.5303
COPA	13.7792	14.0715	13.9415	15.7777	15.0547	14.8656
AP2S1	13.5076	13.7322	12.3118	14.8909	14.4595	13.9289
HCCS	12.169	11.0128	7.77809	12.6252	12.1589	11.5094
SLC16A1	14.1054	14.113	13.7164	15.6517	15.3761	15.0116
SEC24C	10.848	11.1276	9.14264	12.7968	11.5756	12.1632
SUB1	15.8851	16.3634	16.2375	20.3735	20.0738	19.6755
CLNS1A	13.7914	13.5659	13.1889	17.0604	17.1002	16.6458
BLM	10.2548	11.2613	10.0202	13.0512	12.4865	11.7855
RARS1	14.295	14.4994	14.1621	16.3784	16.0164	15.5557
YARS1	14.0162	14.3917	13.7679	15.1286	14.0243	13.7194
ATP1B3	13.2756	13.6703	13.0045	14.8151	14.6602	14.3046
RAD23B	12.3782	12.5743	11.009	12.8767	12.9108	11.5809
EPHB4	12.9423	8.58833	7.92787	11.7894	12.3416	11.0074
AK2	9.11507	11.9554	9.91045	13.0931	12.7559	11.3862
ALDH18A1	13.0318	13.1699	12.5559	14.8811	14.1051	13.7926
EIF5	13.1658	13.6055	12.8258	14.5733	13.8256	12.9576
PSMD4	11.929	12.3938	12.453	14.0854	12.8732	13.616
DRG2	12.5844	12.859	12.3725	13.2378	12.4955	12.2654
CSE1L	13.3046	13.543	13.2178	14.6415	14.403	13.8298
VCP	12.727	13.0177	12.2076	15.824	15.5552	15.0589
MFAP1	10.3032	12.1748	11.5956	17.4486	17.1204	16.9243
HADHB	13.1293	13.5102	13.0494	15.3057	14.8601	14.4984
MANF	12.91	12.8218	12.3107	14.9493	14.2658	14.2716
NAP1L1	13.3206	13.1844	12.5652	15.1423	14.9099	14.4076
ADAR	12.8564	12.577	12.2582	14.8387	14.6412	14.1425
SEC13	11.4998	10.9555	10.9389	13.2297	13.4316	12.6304
SNU13	14.6021	14.7742	14.2014	17.0348	15.9881	15.7604
NPEPPS	13.3269	13.8137	13.5643	14.927	13.9604	13.6809
HNRNPH2	13.9283	13.0671	12.3368	14.5938	13.4022	13.343
EIF3B	12.8637	12.8114	12.5938	16.684	16.4219	15.9758
ATP5MF	12.8399	13.0505	11.8216	16.2938	16.3019	15.8815
RRP1	12.102	13.4875	11.8194	13.9624	13.7415	13.1546
MARS1	16.2244	16.5022	16.2305	18.0698	17.5841	16.9892
MAZ	11.2113	12.1716	11.4785	14.5054	13.8287	13.5782
CMC4	8.71248	8.981	8.41558	13.5518	14.8589	13.4205
ATP5F1E	9.40742	7.99913	11.7352	13.5927	13.7717	13.5822
ATP5ME	12.3301	12.2468	11.477	13.8094	13.2034	12.7363
EIF6	12.2839	12.9324	11.6582	14.3418	14.2241	13.9203
CTBP2	12.7207	12.7385	12.7281	14.2952	13.6761	12.9523
NDUFA6	13.3568	14.5411	13.934	16.3988	15.5184	14.7546
PEX3	12.0181	9.53863	9.11189	10.2873	11.3701	11.742
HSD17B7	8.13595	8.71966	11.1482	12.1207	11.5832	10.5924
TMEM33	13.9784	14.4782	14.2892	15.8584	15.2519	15.0199
GEMIN4	12.7446	12.8553	12.6288	15.1024	14.8011	14.1802
NUP107	9.2679	10.8202	11.5459	12.7356	12.656	12.3501
EEFSEC	11.1357	11.8945	11.2724	13.6026	12.6445	12.1633
SESN2	8.12475	7.83699	9.29251	12.7742	12.4264	10.0616
EPPK1	8.89107	9.81685	10.5022	12.7884	12.1755	10.8437
MTPN	11.664	11.3696	11.4947	13.2093	12.4348	11.9683
AP3S2	9.41894	9.69521	9.11885	12.1908	13.0383	12.2295
CD81	10.364	10.591	9.3584	12.9477	11.7481	10.8421
TPI1	13.8381	14.3218	12.887	13.5591	13.3439	12.6334
EIF3E	12.9762	12.9472	12.4578	17.4287	17.2123	16.7558
SEC61B	11.1025	9.254	9.53136	15.0272	15.2427	14.3729
UBE2G2	8.75008	8.79985	9.10508	12.0481	13.191	11.8148
RAC3	8.67328	11.8629	10.5207	10.1018	10.3544	10.7147
EIF4A1	16.0159	15.9996	15.7806	17.8546	17.5465	16.9587
RPS20	15.5864	15.9687	15.2261	19.7183	19.166	18.8478
PRPS1	14.2888	14.2552	14.2455	15.699	15.2372	14.5044
PSMA6	15.3065	15.3569	15.0236	15.1955	15.1447	14.9325
S100A10	13.2646	10.6927	8.80869	13.6627	11.128	12.3606
CDC42	12.861	12.4646	12.6958	13.1866	12.9345	12.5957
DSTN	12.7705	12.0394	12.3909	15.0639	14.3866	13.7164
SPCS3	11.6543	12.8928	12.7257	14.3052	13.3043	12.4271
SRP54	10.6664	11.1545	12.1211	13.8059	12.1662	11.5298
RAB2A	14.6177	14.4003	14.3701	15.3164	14.1144	14.6779
RAB10	10.6657	12.5752	11.9522	13.5745	13.6747	13.0612
UBE2D3	12.8845	13.5811	13.1905	14.6592	14.9026	14.2427
UBE2M	12.3491	12.592	11.6669	13.8558	12.8328	11.985
UBE2N	11.6582	12.6082	11.5709	13.6176	12.8617	11.7336
RAB14	12.4869	12.8482	12.8345	13.9529	12.7589	12.7707
ARF3	15.7938	16.1591	15.6868	16.4081	15.6204	14.9696
ABCE1	13.3569	14.369	13.6369	15.6224	14.8787	14.3909
RAP2B	11.9173	12.3584	12.1982	13.9161	13.7519	12.7581
RPS3A	17.728	18.0629	17.6309	20.0298	19.4493	18.9691
RPL26	17.6478	18.2006	17.8723	19.4845	18.7332	18.4061
PSME3	16.4968	16.685	16.38	16.1013	16.196	16.0465
RPL15	16.8538	17.0623	16.7861	19.0523	18.4238	18.1255
MAGOH	13.4959	12.5956	11.3567	15.7694	15.4146	15.1391
RPL27	17.7031	18.1366	17.582	19.7785	18.9129	18.5731
ATP6V0D1	11.4549	11.7978	12.9953	13.7327	12.5773	12.1624
RPL37A	18.0641	18.3067	17.8649	19.899	19.1911	18.7814
RHOA	15.3085	15.5461	14.8602	15.7795	16.1169	15.1999
HSPE1	14.172	14.6515	13.7423	14.2995	13.5935	13.3585
SEC61A1	13.6552	13.8129	13.6522	15.307	14.4634	13.9133
LYZ	11.2845	12.4613	10.9843	9.92362	12.1925	12.2041
VBP1	11.7619	10.0526	9.81435	13.2182	12.6138	9.02515
STXBP1	11.1693	8.84299	9.51568	11.5093	10.1289	10.2089
DAD1	12.6229	11.5251	11.3867	13.1524	13.0535	11.9802
COPZ1	10.9426	11.1225	10.5004	12.8312	12.2126	10.8128
DCAF7	10.2184	12.9855	9.50015	13.5741	11.923	12.4832
WDR5	13.2743	13.51	13.3108	15.0987	14.1946	13.926
AP1S1	9.04246	9.47689	9.16938	10.6883	11.1082	10.9524
NUTF2	12.1704	11.9144	11.0838	11.2785	12.643	10.7485
HNRNPK	18.1948	18.1243	18.0688	18.5197	17.8706	18.2441
YWHAG	7.89035	11.7026	11.1967	12.3358	12.5538	11.4885
RPS7	17.8969	18.2759	17.6194	20.3422	19.6501	19.175
PPP1CA	13.5353	13.4898	13.3181	15.6686	14.9735	14.5649
PPP1CB	12.6708	14.1864	13.8048	15.7179	15.1529	14.6368
PSMC1	15.1278	15.1555	14.8852	15.9559	15.3965	15.275
PSMC5	14.9299	15.133	14.7566	15.851	15.6785	15.0633
RPS8	19.6202	19.8376	19.3434	20.729	19.6994	19.4365
RPS15A	17.1008	17.0675	16.8588	19.5405	19.1489	18.6305
RPS16	16.9915	17.0927	16.5329	19.9408	19.4364	18.9972
YWHAE	15.0104	15.4297	15.1072	15.7511	15.7071	15.0451
RPS14	16.9102	17.1375	16.5079	19.5278	19.0276	18.5164
RPS23	20.2237	20.6297	20.2991	21.608	20.6368	20.3725
RPS18	14.0983	14.4946	13.9777	18.9669	18.7266	18.2547
RPS29	12.5906	13.3834	13.3738	17.6016	17.9118	17.4216
RPS13	15.5963	16.0815	15.4021	19.848	19.2288	18.8863
RPS11	16.8375	17.0801	16.5643	19.7522	19.3745	18.9756
SNRPE	13.6646	14.4678	14.1436	17.5471	17.2696	16.8102
SNRPF	12.9928	12.6744	12.1901	15.9818	15.7142	15.3055
LSM6	9.80754	9.18496	7.82976	13.8984	13.4494	13.0722
SNRPD1	13.7455	14.8081	14.1279	17.9463	17.4841	17.1579
SNRPD2	13.5931	14.1919	13.7458	17.6128	17.4704	17.0451
SNRPD3	15.1989	15.5594	15.1962	18.8618	18.6885	18.1389
ARF6	11.7992	11.9586	12.0759	13.5198	12.9616	12.5054
PSMC6	14.3465	14.483	14.3911	15.2646	14.5927	14.5646
RPL7A	18.8327	19.199	18.6705	20.2521	19.1033	18.803
ETF1	12.8905	13.3782	12.9325	14.1609	13.1092	12.8431
CNBP	11.0522	11.7853	11.0865	12.7256	11.9265	12.5666
RPS4X	17.643	17.9539	17.5199	20.4384	19.8404	19.4617
RPL23A	19.3807	19.9831	19.4037	21.1116	19.8283	19.5564
RPS6	18.8063	19.1807	18.5333	20.7478	20.1131	19.6654
RAB1A	14.7658	15.4619	14.9633	16.5001	15.4856	15.2434
RAN	17.6097	17.8231	17.5427	18.4589	17.5264	17.0324
RPL23	16.9562	17.213	16.899	20.0191	19.8597	19.4263
RAP1A	12.5904	12.7529	11.5478	14.4796	13.5817	13.5398
RPS15	15.2283	15.3373	15.2276	18.4749	18.2333	17.5904
RPS24	17.8821	18.1734	17.8555	19.5778	19.1371	18.5607
RPS25	17.5906	17.9807	17.4827	21.3935	20.8387	20.3827
RPS26	21.3368	21.1139	20.9207	22.433	21.0163	20.8155
RPS28	13.9147	14.5073	14.1202	18.4626	18.3868	17.8357
FAU	19.5401	20.1598	19.0242	21.9857	20.4974	20.4121
GNB1	12.1226	13.1315	12.8196	15.1896	14.8089	14.2199
POLR2L	11.2356	12.2986	11.5859	14.7507	13.6401	12.9094
GNB2	12.2171	9.04238	12.0711	12.8909	14.0072	12.7343
RPL30	15.0713	15.2312	14.7828	18.9817	19.058	18.5689
RPL31	18.967	19.2883	18.8565	20.5718	19.6096	19.2826
RPL10A	15.031	15.0669	14.9252	18.8497	18.6099	18.1336
RPL32	19.7637	20.2741	19.9386	20.9275	19.9624	19.5327
RPL11	15.9581	15.9273	15.5389	18.6306	18.1855	17.7232
RPL8	18.2658	18.3565	17.8662	20.2882	19.6975	19.2573
PPIA	15.3219	15.9078	15.0413	17.1152	16.8521	16.7113
FKBP1A	11.1705	11.6435	11.8159	10.54	10.0481	9.80835
RPS27A	20.0302	20.2163	19.8288	20.6853	20.3511	19.7317
GRB2	9.53134	9.9955	7.98342	12.7919	11.7569	12.0605
TRA2B	14.2959	13.8904	13.9852	18.0045	17.7769	17.2063
RAC1	12.9851	13.4686	12.6018	13.9189	13.5425	13.0606
AP2B1	13.0502	13.295	12.6529	15.5571	15.1917	14.5251
GNAS	12.9124	12.9987	12.8334	14.7133	14.0614	13.892
YWHAZ	13.8423	14.54	13.9353	14.6598	14.33	14.0204
PPP2R2A	11.1314	10.914	9.88133	13.048	12.3225	12.4341
DYNLL1	14.4474	14.203	13.7719	16.6482	16.3175	15.8219
RPL38	15.1941	16.0217	15.2066	20.7246	20.1696	19.856
SKP1	12.486	13.0675	12.0078	14.3086	14.3108	14.0551
RPS21	14.3313	13.0927	12.7309	16.666	16.5109	16.1409
EIF5A	13.6689	14.2748	13.4712	15.3762	14.9966	14.5488
RACK1	16.0348	16.2078	15.9581	17.7678	16.9695	16.6851
UBE2I	8.04503	10.206	10.3014	11.5925	12.4145	11.4179
PPP2CA	14.3645	14.7787	14.1793	15.7451	14.8975	14.3944
YBX1	15.1493	15.3168	15.1303	16.4939	16.1814	16.1035
SEC11A	12.653	13.5084	13.0455	13.9627	12.9945	13.47
CSNK2B	12.8092	12.6791	12.5359	14.1528	13.7971	13.0619
UBE2L3	9.12613	11.5669	10.2659	14.031	13.0523	12.8708
EEF1A1	16.9286	17.276	16.829	18.6372	17.8231	17.4114
TUBB4B	16.0735	16.2279	15.9625	16.9376	16.3576	15.7359
CSNK2A1	14.0423	14.0576	13.9231	15.2688	14.2154	14.1927
HBB	12.4003	12.8558	12.0306	13.6271	13.6962	13.0913
NOMO3	10.305	8.48462	9.19435	13.078	11.8916	11.2284
HBA1	12.6484	12.3423	12.1898	14.4854	14.0436	13.1231
NOP14	11.1883	11.3847	11.4029	14.087	14.231	13.7266
RBM6	9.39414	11.4469	12.3701	15.159	14.8782	14.4744
EIF4G2	11.6152	12.1512	11.6696	14.0129	14.2224	13.5326
RPP38	12.7829	12.3865	11.633	14.4845	14.2331	13.345
RPP30	10.3862	11.8649	11.0952	14.2564	13.8784	13.4872
GTF2I	12.1273	11.6418	11.685	15.6964	15.2247	14.8331
SRPK2	10.9065	11.7941	10.6659	13.8754	13.7609	13.2007
CCT2	14.8998	15.0062	14.3691	15.2254	14.8919	14.4423
RAE1	10.869	11.7557	10.3613	13.7858	13.3882	12.7173
GSTO1	13.7781	13.4244	12.6369	14.4262	13.9795	13.7935
PRKDC	16.5064	16.6893	16.6013	17.2952	16.8976	16.6217
MAP1A	8.79024	11.8166	10.5173	13.8066	13.2306	13.0456
DCD	13.9222	16.9236	14.92	15.8768	15.249	15.114
MRPS22	12.0736	12.1605	12.287	15.0771	14.8109	14.3967
MRPS25	12.395	11.3005	11.0842	14.4317	14.2392	13.3184
MRPS10	9.70889	10.1579	9.9935	13.8046	13.3792	12.8066
MRPS35	12.4165	11.1879	10.4349	14.1927	14.5455	13.9312
MRPS5	14.1156	14.5228	13.9615	15.7717	14.9502	14.4201
MRPS11	12.4998	13.0753	12.713	16.4028	15.9136	15.7082
MRPS15	12.4718	12.9311	12.17	14.7831	14.66	13.8266
MRPS21	9.39931	8.10216	10.6758	13.0515	13.7924	13.1141
MRPS34	13.5051	13.5603	13.042	16.2826	15.8425	15.2463
MRPS6	10.9622	10.556	11.4573	14.9172	14.2029	13.6402
MRPS9	11.605	12.1286	11.3643	14.8802	14.7227	14.1403
SARNP	12.3934	12.9926	11.9638	13.6253	12.1727	12.9535
LACTB	12.7941	9.16424	9.09758	14.0101	13.8398	12.8559
LSM11	8.38559	7.14995	7.79433	12.2627	12.3842	9.18382
RPL24	18.9602	19.394	19.0541	20.3999	18.8044	18.7195
TXNL4A	9.69894	9.00549	9.17234	12.3474	13.3182	12.769
RPL36A	20.9174	21.1583	20.7331	21.9205	20.9409	20.6715
CBX1	8.61205	11.4993	10.8364	12.2146	11.3308	10.3052
ARF5	16.2731	15.9213	15.7696	17.2562	15.8202	15.3432
ERH	12.963	12.9286	13.2979	17.5926	17.1768	16.6587
RHOG	11.3037	12.4663	11.5413	13.019	12.3014	12.5691
RPL19	17.1242	17.4302	17.3208	19.6425	19.2583	18.7616
SERF2	10.3723	11.6391	12.3935	16.3036	16.2399	15.9983
SRSF3	15.6606	15.2446	15.0742	19.816	19.3744	18.9601
XIAP	9.08854	9.32539	8.95595	10.9337	11.7709	10.9859
RBM10	12.5191	12.8824	12.4677	18.7332	18.4078	18.1454
RBM3	12.299	13.4428	13.2077	14.5366	13.8929	14.0048
CYCS	12.6083	13.7843	13.0629	15.6371	15.412	14.9968
TFAM	9.21864	12.7847	12.1209	15.6874	15.263	14.9757
SLC25A3	15.1246	15.378	15.2266	18.0977	17.9184	17.0604
HDLBP	12.5869	12.8287	12.4785	14.2918	13.8441	13.6585
GTF2B	8.27991	8.31987	8.28458	12.7567	12.1743	12.5153
CDK5	12.422	12.8644	12.1503	14.0946	13.5237	12.5755
PURA	8.06015	9.44847	11.2198	14.6302	13.9796	13.5567
CDC42EP1	9.35699	9.60937	9.94406	12.4756	12.0372	11.9005
CLTC	13.5298	13.6055	13.1094	15.0795	14.9525	14.271
FKBP3	14.0157	14.1158	13.6524	15.5208	14.6106	14.6274
REEP5	13.8637	14.0032	14.4548	13.5676	13.9168	13.8883
HNRNPU	17.9288	18.402	17.9824	19.7105	18.7121	18.3614
U2AF1	16.9452	17.0878	17.1538	20.3497	19.9033	19.3843
SPTBN1	12.7642	11.7483	11.4762	15.38	15.0145	14.5613
TIAL1	11.1709	11.5866	8.3701	14.0547	14.2411	12.9637
SET	14.1718	14.4142	13.5584	14.393	13.751	13.4514
SRSF2	14.3304	14.2961	13.4702	18.8991	18.7171	18.155
FABP5	11.4258	13.13	10.9113	13.5958	12.2049	11.7852
CAP1	12.321	11.4035	12.0771	12.9803	12.7622	11.8609
HMGCS1	14.6667	14.8088	13.858	14.7183	14.2235	13.9872
SLC7A5	12.591	12.5852	12.2347	13.5618	12.8796	13.1932
DR1	9.06624	11.845	8.12258	13.6635	12.7065	10.8598
EXOSC10	12.7961	12.4625	11.9146	15.574	15.2162	14.6855
OTUD4	12.3546	11.3908	10.8834	15.8285	15.1986	15.1611
PFKP	12.6376	12.8563	12.3766	13.9522	13.4966	12.3779
XPC	12.0198	10.1661	11.1106	13.57	11.5392	12.0058
EWSR1	15.2695	15.6513	15.2705	16.8717	15.3505	15.0881
AKAP17A	15.1669	15.4247	14.9231	16.4924	15.1954	14.6701
KIF23	10.9804	9.2127	8.47654	12.1419	12.2477	11.7874
DSG1	8.88047	13.04	11.9605	13.6567	9.81083	11.8054
RPL18A	16.699	17.0492	16.7489	18.6512	18.0741	17.6784
MAP2K1	12.9638	13.4164	12.8776	14.0954	12.7906	12.2537
FKBP4	13.4114	13.1111	12.6288	13.2928	13.1075	12.6603
PLOD1	11.6686	11.1976	10.9146	14.1338	13.7977	13.5111
RPL6	19.4038	19.6923	19.4218	20.8057	19.865	19.5856
TOP2B	11.7036	11.8038	10.9466	13.3707	12.2851	11.4249
SLC25A11	13.0458	12.9323	12.7193	15.5877	15.4001	14.814
MLLT1	8.5013	9.6197	9.41765	12.3665	9.8499	11.5834
CAV1	15.7475	15.3017	15.3968	15.0704	15.1776	15.0096
KMT2A	10.445	11.4735	10.7051	10.6078	12.3366	11.0949
TNFAIP2	14.8686	15.5861	15.3681	16.9098	15.1788	15.1176
CENPC	12.6683	12.1629	11.7756	14.0106	12.3173	11.5
LMNB2	12.8987	13.1318	12.3998	13.2386	12.7012	12.0644
CEBPZ	13.1539	14.2372	13.8278	14.9739	14.0019	13.5616
UBXN1	10.4955	10.1428	8.98346	11.7182	12.2834	12.8233
EIF4G1	12.9037	12.9552	12.3858	16.2634	15.926	15.5226
GLO1	12.9439	13.4516	12.2874	12.9077	13.1578	11.8847
SSBP1	13.3688	13.5686	12.8112	15.302	15.2625	14.6911
YWHAH	11.4374	12.0734	9.17718	13.5117	9.97445	11.7875
CSTF1	11.4762	12.0939	11.7511	14.0353	13.4393	12.5487
UBE3A	11.2648	8.4721	10.8246	11.8626	11.956	12.0598
PTK2	10.4922	10.1735	10.1632	12.107	10.0709	9.22469
SRSF11	18.5836	18.7909	18.6083	20.9669	20.387	20.029
EEF1A2	18.5108	18.8202	18.2379	19.9328	18.9387	18.6286
PRKCD	11.5163	12.2533	12.1825	13.7158	12.646	12.0223
CALD1	8.15514	8.39185	10.0266	10.7163	11.9032	11.2451
PTPN11	11.5943	12.5058	11.089	14.0209	13.0815	12.331
PPAT	10.8645	11.5228	11.0456	12.7129	12.3186	11.2656
GFPT1	14.8226	14.5233	14.1654	15.5611	14.6514	14.5015
EXOSC9	11.4046	10.8177	10.4818	14.4091	14.2152	13.9061
FMR1	10.5992	11.3875	11.2443	14.667	14.3374	14.0774
PRDX1	14.9907	15.4666	14.7453	18.1259	17.8161	17.3057
RPL18	19.1014	19.3034	18.8843	20.5867	19.4069	19.1322
C1QBP	17.2942	17.3023	16.9048	18.0072	17.8553	17.4098
CKAP4	12.2665	11.7835	11.4477	15.2395	15.0669	14.358
TJP1	12.8073	10.7645	9.47929	14.4715	13.7497	13.3755
KHDRBS1	15.304	15.271	15.2984	16.2572	16.0187	15.8814
POLE	8.41085	12.6249	11.6217	13.8936	12.431	12.1785
KLC1	12.4828	12.1494	10.4434	12.4521	11.9928	11.5258
SRSF1	13.4974	13.8754	12.9673	19.2766	19.0929	18.6034
SRSF4	14.0822	14.214	14.479	17.5908	17.6149	16.8563
DHX9	14.2283	14.5016	14.2925	17.4661	17.1469	16.7153
GOLGA3	13.3098	12.986	11.0567	15.7588	15.6172	14.9493
GOLGA2	9.69803	9.408	11.1102	13.2834	12.6135	12.0973
LGALS3BP	12.9717	13.5585	12.9082	13.925	13.2966	12.9948
DSC1	8.6924	12.7679	11.3887	12.5012	9.6219	12.225
PPID	11.5756	13.5587	11.3738	13.207	12.6233	12.082
SSRP1	14.1485	14.4275	13.9909	16.4824	15.8427	15.1864
NSUN2	12.9055	13.227	12.5956	14.9337	14.1908	13.9277
RBBP4	14.5139	14.5295	14.056	15.9757	15.8449	15.6003
NCBP1	12.3314	11.7682	11.1255	14.8004	14.4884	14.0679
AHNAK	8.21905	12.1059	10.719	12.6738	12.9399	11.8454
HSPA14	12.3403	12.1741	9.47891	12.8209	12.9574	11.4226
NEXN	10.2372	7.88672	10.2727	13.3325	13.4766	13.0153
MGAT2	9.34143	8.80059	8.90925	11.8885	11.6727	10.0055
GALNT2	9.51475	10.5521	10.4027	12.5828	12.6907	11.8112
CPSF1	12.9724	13.1178	12.3015	15.8855	15.3082	15.0549
NUP160	11.9063	12.3479	11.8831	13.9401	13.8297	13.0281
TBL3	11.7547	13.0054	11.8552	14.2351	13.4598	13.1597
GTF3C1	11.6447	11.7255	11.2532	13.5599	13.1453	12.4654
TWF1	11.1805	10.9734	8.52883	12.9118	11.7042	11.5884
ASPH	11.8083	11.4896	10.4396	14.4955	14.1697	13.6331
TFCP2	8.92973	12.5977	12.4565	13.6032	13.0532	12.931
BPTF	10.6018	11.542	11.7565	12.7789	11.6937	11.716
CDC20	10.609	8.15963	10.4382	13.0045	12.7968	12.1017
GRSF1	11.6037	11.2041	11.4227	15.0618	15.076	14.0848
SFSWAP	12.8834	13.0514	12.5345	16.43	16.0703	15.6515
CHD3	14.4883	12.86	13.097	15.3738	15.4047	14.7298
SF3A3	11.8374	11.7662	12.5611	17.1824	16.9403	16.4537
IFRD2	12.2675	11.8805	11.4393	12.8915	12.8052	12.36
TRIM26	9.73429	9.43796	8.47507	13.6249	13.6744	12.2523
ILF2	14.6393	14.7623	14.5768	16.267	15.7936	15.3219
ILF3	15.4507	15.7607	15.5038	16.8712	16.5406	16.1037
LMAN2	11.9874	10.7012	9.17263	13.7821	12.8075	12.2581
PTPN13	9.62757	9.04892	9.66995	12.5887	12.8086	11.1875
TRAP1	16.049	15.6556	15.7416	17.0824	16.1574	15.5012
TAF10	10.7253	12.6578	11.2133	12.9743	12.6051	11.6032
NFX1	8.69366	9.7212	10.95	12.5605	11.77	11.7836
CSTF3	10.707	10.5994	8.61813	13.3358	11.0381	10.5294
FLII	12.8233	11.6507	11.7688	14.021	13.4893	13.2222
COASY	10.4461	12.1853	8.91985	13.069	11.138	12.1807
MRPL28	18.0423	18.0716	17.9211	17.7604	17.4413	17.7018
ACACA	12.1497	12.1352	11.6348	13.5422	12.9171	12.2154
CHAF1A	8.91957	8.96224	10.5294	12.305	11.2031	9.98268
IK	10.5871	10.6025	9.7325	15.777	15.571	15.3392
MTAP	8.19419	11.5826	10.4227	13.0489	12.9472	11.1536
EIF2B5	9.77087	10.7947	8.80478	12.1779	12.0546	10.1753
TARDBP	12.4998	12.9512	12.642	14.7681	14.1989	13.6741
HNRNPA0	14.6484	14.4914	14.4188	15.9447	15.1285	14.9352
PRDX4	10.8688	11.9075	11.3138	13.1231	13.3127	12.5359
CBX3	12.1605	13.3362	12.0975	14.1023	13.4374	13.2738
PSMD2	14.7008	14.551	14.4198	15.3466	15.2171	14.616
DDX10	12.8464	13.3095	13.1176	14.6742	13.5226	13.2613
SRSF9	14.2769	14.13	12.8598	18.2986	18.0675	17.3785
SRSF5	12.1523	12.3985	12.1229	17.0702	16.9311	16.304
SRSF6	15.5009	15.7305	15.637	20.165	19.8246	19.4011
MAD2L1	13.2716	13.4895	12.9983	15.0651	14.4645	13.9877
TRIM28	13.5567	14.0982	13.5624	15.3605	14.8675	14.2184
G3BP1	13.5423	13.457	13.2153	16.4658	16.37	16.0447
PABPC4	13.3038	13.0894	12.2143	16.6258	16.1843	15.8544
MTA1	11.3457	12.3309	11.0333	13.3304	12.3431	12.5951
EIF3I	13.1664	13.3559	12.846	16.7031	16.7961	16.2094
PPIL2	8.98819	10.385	10.319	11.6469	12.6682	12.0073
CTBP1	10.3214	8.27384	10.5565	12.7498	10.2507	11.349
TARBP1	10.3946	10.6451	11.1927	11.2773	10.6098	9.47533
MRPL49	17.4127	17.605	17.433	17.1038	16.9267	17.1719
DYNC1I2	9.20648	10.0175	10.2679	11.3089	10.2453	11.0407
ILK	12.0412	10.7014	11.7764	12.3084	12.4455	11.411
NNT	10.5093	9.74921	8.7982	9.37129	11.9284	12.2479
PPIG	17.9971	18.2939	18.064	19.0916	17.1961	17.5737
TCOF1	18.0083	18.3365	17.9276	19.4116	18.3024	17.948
SF3B2	12.9236	13.3187	13.0436	18.5621	18.3505	17.862
PDAP1	8.17204	11.3432	9.85285	13.4515	12.5284	12.4011
ROCK1	10.4206	8.67137	8.00342	12.3316	11.8726	11.4922
PICALM	11.2231	10.522	11.6697	13.6248	13.9196	14.0642
SQSTM1	12.4602	8.08532	10.4871	14.1678	14.1764	13.5731
MTX1	9.14338	9.36531	9.29063	12.055	12.2602	10.6083
PRP4K	16.8507	16.9141	16.6509	17.8271	15.8247	16.496
ATR	10.0388	8.09998	8.03589	11.2189	12.2448	11.3895
HDAC1	13.0267	13.2908	13.2327	14.5009	14.1603	13.9445
CAMK2D	9.36121	10.5853	11.2172	13.2444	12.0319	12.4055
NAE1	11.9796	11.9201	11.6373	13.7321	11.9501	11.8315
SNW1	12.6993	11.1277	11.2313	16.3289	16.0343	15.4871
IQGAP2	11.4002	11.2262	11.0935	13.1802	12.7874	12.51
TRA2A	12.8837	13.3258	12.1775	16.4977	16.4152	15.9893
KRR1	14.0245	14.5254	13.9618	15.616	13.8782	13.9256
PWP1	11.5085	11.2488	11.9724	15.3773	15.1742	14.876
MTMR1	11.5205	12.8704	12.5985	14.0584	14.7473	14.2813
CUL4B	11.6282	12.02	11.6857	12.9396	12.666	12.252
FHL1	9.0299	11.1666	10.4655	11.5455	12.6474	11.6362
FHL3	8.87059	10.4745	9.83685	14.7116	14.5372	13.7946
AAMP	11.0086	10.5999	9.17977	12.8647	12.3771	11.4628
MOGS	12.3813	12.1286	9.09169	14.1829	14.2636	13.4263
THOC5	11.083	13.2159	9.82475	13.772	13.1677	12.7068
SPTAN1	12.8636	11.8268	11.8438	15.4296	15.1475	14.5954
GNL2	15.6128	15.9735	15.3564	16.9211	15.4734	15.5689
DDX39B	14.4929	14.611	14.1692	15.7832	15.0137	14.7964
BLMH	9.05621	11.6191	10.2734	11.4237	12.6331	10.9827
EXOSC2	10.913	11.5514	8.71553	15.0785	14.9099	14.3556
BYSL	10.8065	10.5639	11.295	14.303	13.9253	13.9391
C1D	9.5663	11.8249	8.92928	15.7326	15.3247	14.8016
IDI1	10.5056	10.8449	8.71824	12.311	11.5144	9.48498
CDK13	10.3649	8.33849	8.64873	10.9285	12.5135	10.8076
CKAP5	13.1593	13.2636	11.3692	14.8077	14.3487	13.6931
CIRBP	13.0179	13.9188	12.8102	15.3678	14.6201	14.0413
COTL1	12.0229	10.4152	10.0982	13.7002	9.87641	10.4069
COX17	9.71501	8.54161	8.76353	14.7643	14.1429	13.9932
HNRNPD	17.0055	17.0719	16.8362	17.3257	17.0086	16.8217
DSG2	11.6448	9.31658	11.0795	15.1028	15.0165	13.751
BOP1	10.6292	12.0025	11.6681	12.215	12.2341	12.3794
UBE4A	9.82697	9.13697	10.1666	11.4592	10.534	11.0749
TRIM14	8.31401	8.37398	7.98282	13.8944	10.3626	13.374
KEAP1	10.1985	9.27926	10.0095	13.5507	13.1693	12.4554
URB2	11.7597	12.5634	11.6252	13.7963	12.4359	12.1581
SAFB2	10.7826	11.8676	11.7905	13.1301	12.8361	12.0821
EIF3A	13.6461	13.8441	13.1913	18.1666	17.7964	17.3436
UBAP2L	13.6867	13.2104	12.6553	16.5791	16.3147	15.7888
SCRIB	11.207	10.9673	10.2603	12.4813	12.5974	12.2131
MLEC	11.5707	12.201	12.2603	12.6567	13.5557	12.0295
TTLL12	10.8923	12.0222	11.7469	14.6258	14.4498	13.9825
POLA2	11.6911	10.5786	10.5243	13.0988	12.1648	11.1416
FHL2	9.68803	9.68372	10.1415	14.7874	14.1003	13.3981
MRPL58	18.337	18.221	18.3354	18.2456	17.9474	18.3173
DYNC1H1	14.1602	14.2302	13.6617	14.7847	14.4624	14.0433
EIF2B1	11.1424	11.3163	11.6365	11.5875	11.8655	12.1404
EIF4A2	9.21416	10.1407	10.3407	13.7183	13.4685	13.297
ELOA	12.993	12.6696	11.7758	16.0317	15.9175	15.4091
MAP7	8.16767	8.24781	9.12958	13.4907	13.0614	12.3104
FLOT2	11.8062	12.316	11.5628	12.6898	12.8951	13.0172
RCN2	9.40092	10.8649	10.0198	15.3187	15.1877	14.2703
TRIM25	11.6893	11.722	10.6505	13.3624	13.5125	13.3894
FLNC	12.9547	12.9278	11.9377	14.9754	13.6328	13.9496
FKBP8	10.6589	11.7738	10.5318	13.7173	14.1377	13.1963
FAM50A	13.8357	13.8381	12.0318	14.1661	14.1034	13.3036
FRG1	15.6671	15.9229	15.5277	18.1279	17.5849	17.2518
GNA13	10.2546	12.1594	11.2091	12.8087	12.1763	11.5649
CAPRIN1	12.2121	11.796	11.7265	15.276	15.0045	14.7111
RBM39	17.7419	18.036	17.8401	20.016	19.1601	18.9729
HLTF	12.7974	12.3297	12.5491	14.1533	12.7849	12.1981
PDIA5	13.1701	13.3816	13.3432	15.7743	15.1858	14.2565
PRPSAP1	11.3769	11.0513	10.6165	13.4592	12.3877	11.883
DHX8	12.7573	13.1003	12.6853	15.7837	15.222	14.854
MCM6	13.6024	14.0264	13.5121	14.7904	13.8345	13.4515
TRIP12	12.1479	11.9727	10.6538	14.0153	13.879	13.2344
PUM1	8.97928	9.14059	11.0947	14.1798	14.4254	13.5347
ESPL1	9.82264	9.0942	8.46322	11.2607	10.419	11.1102
CLINT1	11.3464	12.1657	12.4858	14.2869	14.2642	13.6541
SMC1A	12.734	12.8863	12.4548	14.6098	13.7127	13.2791
RRP1B	14.6241	15.3667	14.8502	16.1675	14.8813	14.6531
PDCD11	13.2601	13.8344	13.1184	14.5088	13.142	13.0829
BMS1	13.5418	13.7616	13.5363	15.814	15.1538	14.847
USP10	12.214	12.6643	11.3239	14.8761	14.3612	14.2873
GANAB	14.0463	14.2948	13.6286	16.778	16.5563	15.9676
PPP2R5D	8.77999	11.4727	9.90282	13.4162	13.0256	12.6237
LBR	15.863	16.3644	16.2614	17.4319	16.8406	16.5603
MVP	12.6957	9.84019	9.38958	11.3826	11.1668	11.1462
KIF22	11.6534	11.0894	11.5491	14.3917	12.7515	12.9469
CHD4	15.5223	15.9236	15.5512	16.8094	15.842	15.5629
ZNF638	11.6249	11.914	11.3306	12.9932	12.5951	11.9312
KPNB1	14.4053	14.4741	14.0677	16.7687	16.6761	15.9391
NOLC1	13.6696	14.3323	13.7323	16.9641	16.4492	16.0302
NUMA1	12.0526	12.064	11.7239	13.1783	12.2839	12.4257
PSME4	12.8449	12.8758	12.8586	12.2318	13.2266	12.1021
CUL7	9.98618	8.33183	10.5966	12.3242	11.7588	12.0151
GAPVD1	11.7234	11.8935	11.6221	13.0853	13.1417	13.0097
NCAPH	12.729	11.8044	11.6183	13.0622	12.132	12.299
PCLAF	8.60258	8.73364	8.22528	12.0978	12.7158	12.3148
SPCS2	9.76085	8.59013	11.1817	11.5018	12.8515	11.6838
EMC2	8.81091	10.59	10.2087	10.9157	9.60601	10.9618
WTAP	8.50332	11.0128	8.28079	14.1184	13.5091	13.595
PSMD6	13.7183	14.1015	13.7114	15.1249	15.1686	14.4403
MORF4L2	8.9679	12.6428	12.7194	16.3209	15.7788	15.4663
SEPTIN2	11.4697	12.6439	12.3164	12.9526	12.0865	12.1971
SART3	11.2026	11.7297	10.9996	13.3066	13.1683	12.6867
NCAPD2	12.2416	12.179	12.0607	13.2707	12.7909	12.4118
SUZ12	10.7223	10.6815	11.1952	12.2519	12.3099	11.1653
EXOSC7	9.32711	11.6195	9.70485	14.7649	14.5163	14.1814
EFTUD2	13.7703	13.5909	13.1334	18.5685	18.2944	17.9101
LARS2	11.7826	12.2802	12.0139	14.0139	13.2301	12.7401
RAB3GAP1	10.9393	11.0418	10.4768	12.3986	12.7005	11.4963
KARS1	13.5044	13.6046	13.094	15.8155	15.5303	15.1366
RRS1	12.3574	13.1547	12.9543	15.1508	14.6675	14.2632
IQCB1	8.62388	9.60902	8.37263	12.6413	11.7959	11.7594
POLD3	12.6708	12.1902	10.3542	13.8694	13.4229	12.963
EIF4H	11.3018	11.6363	10.4749	13.1845	11.6936	12.6319
KIF14	10.9583	10.8283	10.3923	13.4388	12.989	12.2402
BRD3	12.4991	12.5436	12.3365	14.4014	13.928	13.4213
WDR43	9.5928	9.98531	12.1412	12.5068	13.1443	12.6402
OXA1L	13.2308	13.3124	13.1557	15.0085	14.7676	14.3658
PDIA6	12.9051	13.071	12.3191	15.4114	14.6254	14.3813
PAFAH1B3	11.4253	11.1062	11.5602	10.7335	11.0444	10.9186
PDK1	10.3381	10.1629	11.5472	10.7257	11.1496	11.6329
PDK3	8.32842	10.1203	11.4096	12.5503	11.4085	11.5048
PMVK	11.7077	9.63212	9.47586	11.0293	10.9943	11.144
PLEC	13.7056	12.7129	11.9224	15.0086	14.4982	14.0105
PCM1	8.42773	8.34757	7.1533	11.6474	12.8166	12.3439
PPA1	13.0504	14.26	12.5599	13.4207	13.4745	12.5737
PTGES3	13.615	13.5831	12.844	16.5796	16.5723	15.9947
STK38	12.7243	9.59084	10.468	14.6626	14.5707	14.0264
NONO	14.5068	14.7397	14.6252	17.1627	16.7888	16.5806
PWP2	10.3993	11.3107	10.598	12.7599	12.7125	11.6029
RAB35	11.9713	10.8824	10.6039	12.1587	9.1139	10.892
RNPS1	12.8987	13.1775	13.2583	15.715	15.7947	15.4813
RCN1	12.5254	12.6066	11.986	14.9442	14.555	14.2264
LLGL1	8.93359	10.2608	10.8401	12.6996	12.3147	12.2167
LRRC41	11.1306	8.95638	9.48527	10.6623	11.7888	10.8304
TMED2	13.342	7.76332	11.8868	13.5973	13.9781	13.2612
PCBP1	15.0188	14.8805	14.4576	17.993	17.6529	16.9857
PCBP2	15.0159	14.9039	14.5748	17.5544	17.0922	16.6908
ELOC	12.8379	11.5298	12.3448	12.8523	13.8228	12.5617
ELOB	12.2276	11.693	11.9693	13.9419	13.4356	13.227
RHEB	13.7748	13.7031	13.21	14.3914	13.5354	13.0822
UBE3C	14.7498	15.1543	14.0521	15.7803	15.4171	14.486
TOMM20	9.97165	12.9753	12.963	17.313	17.145	16.2876
DHCR24	13.0997	12.6314	12.6497	14.5758	14.3193	13.7812
SF3B3	13.3145	13.1368	12.664	18.2868	18.0268	17.644
PUM3	13.7233	14.1658	13.8213	15.2429	13.1043	13.4605
CNN3	8.44766	11.4316	11.2079	12.7057	12.5637	12.3846
SAFB	12.9872	13.5195	13.0942	15.2794	14.6561	14.4932
SF3B4	13.1314	11.5647	11.6256	16.8222	16.5334	16.0585
SF3A2	9.33329	9.30048	10.5862	16.3643	16.3447	15.9928
SEC23A	8.84139	10.8105	10.185	13.7552	13.0418	12.3354
SEC23B	9.33169	11.2886	9.33855	13.4049	12.3378	11.3121
SF3A1	12.0171	12.3001	11.8009	17.687	17.399	17.0139
SKIC2	10.4685	9.38465	8.13223	11.9032	11.5964	11.1806
CDSN	10.4557	11.434	10.3003	12.2649	10.6065	11.2753
TAF5	12.1576	12.9538	12.533	13.7802	11.6781	12.0584
MAPRE2	9.88105	12.3609	12.1361	14.4154	14.4218	13.5121
TRAM1	11.1084	12.1704	11.6402	14.7294	13.9513	13.063
SF1	11.8571	11.8652	11.9001	15.7009	15.3037	15.0292
TRIP13	12.8037	13.3528	13.2946	14.5009	13.6059	13.0127
OASL	11.1388	11.5892	10.9081	13.7488	13.2164	12.8954
MED1	12.8547	12.8808	8.77704	13.8147	13.5139	13.2204
TRIP4	11.5536	10.7033	7.72978	13.431	13.174	12.7479
MAPRE1	12.5667	12.8524	11.7831	13.8367	13.5553	10.9693
ZRSR2	11.6392	8.52724	10.9221	13.2763	12.5184	12.1706
ELAVL1	13.5417	12.8708	12.5489	15.6622	15.2059	14.5815
NSDHL	10.9376	12.5511	11.5908	13.7942	12.6497	12.6046
TAB1	10.1253	11.247	11.8451	14.518	14.4954	13.8063
SLC1A5	13.3782	13.3209	13.3789	14.6356	14.0157	13.2748
MLF2	12.5337	11.5321	11.0169	12.4154	11.4533	11.5361
TOMM34	11.2593	11.6324	9.56548	12.6399	11.9059	11.48
STXBP2	10.5104	11.0213	10.5603	11.3486	11.4706	9.80249
NEDD8	11.9136	13.6648	12.0727	13.5735	12.4652	12.6692
RAB11B	12.4069	12.2661	12.1959	14.0036	12.9348	12.4952
EZH2	10.0619	9.29479	11.5557	12.4192	12.278	11.7076
ZYX	10.4161	10.6079	10.5335	13.2713	12.203	12.3097
ADRM1	11.8743	11.878	11.8702	12.4532	13.0631	13.0474
PDCD2	8.8725	9.09548	7.46141	12.8789	12.1971	11.6191
PKN2	13.8408	14.0976	13.7276	15.8115	14.8854	14.4231
CSRP2	7.66031	7.46368	10.5366	15.6584	15.7127	15.0885
DDB1	14.695	14.5299	13.9567	16.047	15.7178	15.2614
MAPK14	10.627	11.1893	10.6473	13.1633	12.4027	12.0165
MRPL23	18.3563	18.3108	18.165	18.1839	17.9568	18.0144
CDC37	13.0567	12.7842	11.6191	13.869	12.5348	12.3585
RBBP7	11.9572	11.6099	11.2846	13.2066	12.5939	12.7112
SRSF7	14.2394	14.2928	14.3226	19.2062	19.033	18.382
CPSF6	12.6255	13.0064	12.7818	18.4683	18.1643	17.6652
SMN1	12.5641	13.1755	12.176	15.0156	14.7653	14.1711
DBN1	14.8707	14.0096	14.5817	16.8719	16.9348	15.9117
FSCN1	11.8059	12.5205	12.2793	12.9585	12.0742	11.6524
DECR1	9.49151	10.3486	8.45195	13.6929	13.6526	12.6896
NDUFA5	13.1135	13.4209	12.9956	14.9186	14.7994	13.5518
TST	9.41352	9.36995	7.46179	13.24	10.9053	11.7773
UBE2S	12.7009	12.1719	12.0968	13.7518	12.6024	11.8718
NDUFA9	12.7208	12.9933	12.828	14.1266	13.4622	13.2834
PCK2	9.96689	10.865	11.2485	11.9809	10.7849	12.1264
PFKFB3	10.3021	11.9698	11.1152	16.0487	15.6613	15.4333
UGT8	9.06944	9.41708	8.10683	12.6333	13.0289	11.831
TXNRD1	14.6959	13.1973	12.0884	13.4415	12.1752	12.2774
IMMT	12.5614	12.7163	11.7594	14.3965	14.1884	13.8607
KNOP1	14.5417	14.8935	14.5862	16.1378	14.8978	14.698
HNRNPUL2	13.0119	13.1028	12.7103	14.2266	12.8899	13.3416
PDS5A	11.6908	11.1365	10.6333	12.8418	12.598	11.88
ERCC6L	9.39415	8.81192	11.0961	13.4908	13.5057	12.6379
TSR1	13.4318	13.7384	13.2971	16.1403	15.7455	15.3089
SMU1	11.4122	11.3179	11.0479	15.7511	15.7222	15.4031
CWF19L2	14.7794	15.431	15.0836	16.4669	15.2054	15.1889
P3H1	8.9758	10.6633	11.294	13.8791	13.1592	12.1969
TRMT5	10.2694	10.0048	10.3919	12.45	10.2876	10.9036
POLR1F	14.9077	15.4516	14.9722	16.5506	15.3817	15.1711
MAP7D1	12.9718	10.7378	11.4781	12.3833	12.974	11.5
LSM12	9.33869	12.3914	11.5566	14.5391	14.6014	14.6856
HSDL1	12.0945	12.609	12.3008	14.0336	12.9357	13.0166
ALDH1L2	11.6965	11.9383	11.8186	13.179	11.1919	12.0572
CCDC88A	9.38107	8.55772	8.72566	11.8525	11.8784	10.5594
RABL6	15.5492	16.0986	15.5996	17.08	15.4281	15.4164
TIMM50	13.5467	13.7857	13.5204	15.3079	14.4238	14.0699
GLYR1	12.5194	13.1446	12.5973	15.1217	14.1867	13.9877
MAP9	8.8295	10.4052	9.16347	13.2543	12.8355	12.408
LARP7	12.2908	12.4099	11.9317	14.6385	14.2063	13.7597
TBC1D10B	13.3521	14.0812	13.7818	15.0699	13.5455	13.8065
ANO6	14.7735	14.2318	14.0519	15.0849	14.1982	13.6401
MRPL51	17.8087	17.8805	17.8651	17.6389	17.1612	17.4402
AMOT	11.6952	11.678	11.0837	15.3007	15.5254	14.4975
FAM98B	11.7654	12.0814	10.4297	13.5025	13.3436	13.0884
CEP55	8.22786	10.2474	8.10335	11.7312	13.2056	10.9433
NCBP3	9.69047	11.6359	8.54395	13.9556	13.5694	13.0536
HSD17B12	13.3857	13.093	13.2583	15.3777	15.3117	14.4456
GLE1	10.0204	8.9472	8.78347	12.3613	11.4701	11.4223
USP39	12.483	12.4628	11.9753	17.239	16.8697	16.4369
AGK	12.767	12.281	11.805	15.2661	14.9925	14.3948
PYCR3	12.9323	12.5965	11.1089	13.6922	13.0443	12.5857
CDCA8	8.88625	9.99398	9.70977	12.9284	10.2047	11.3843
TMEM177	12.399	11.5573	10.5018	13.6417	11.1613	11.6875
EAPP	8.30038	9.47029	8.01567	12.2553	12.1547	11.8853
PAN3	9.47611	8.99512	7.60708	10.6838	11.9988	12.0301
HSP90AB4P	11.0236	11.4299	10.6296	12.2412	13.0324	11.9785
TMEM97	9.05002	12.7499	12.0699	13.8005	13.0329	12.8716
FAM133B	16.008	16.2588	16.373	16.745	16.1937	16.0935
ZNF326	12.3572	12.5808	12.6112	14.4381	13.1026	13.1158
NOM1	12.3377	13.1043	12.6568	14.3576	13.2381	12.9797
FLG2	10.3529	12.4411	11.4466	11.502	11.5596	11.7942
DNAJC21	12.5976	12.8708	12.5469	14.1413	13.0561	12.7115
MTX3	8.0027	8.29544	10.7914	10.7894	10.8211	11.0931
FAM76B	11.5095	9.72649	10.6958	13.9595	13.6668	13.45
COQ5	10.3471	8.15627	11.2168	11.4371	12.0134	12.1981
EARS2	10.2444	10.4316	10.7859	13.079	12.3502	11.6665
PITRM1	9.07908	9.99003	7.4544	12.4216	11.489	11.8102
PSMG4	12.0981	11.8278	12.4675	14.3638	11.9548	13.2896
PRRC2B	8.6868	11.3931	9.35991	14.2237	13.6588	13.5146
RRP12	13.7898	14.4304	14.2002	15.723	14.5836	14.3976
CEP78	11.832	10.2534	10.9902	13.1814	12.9296	12.0694
AARS2	11.1697	11.0036	11.4482	14.1724	13.8796	12.7313
PCID2	11.31	11.6394	11.1631	12.528	12.1305	11.4166
EXOSC6	11.5667	11.3742	11.0578	15.0199	14.6919	14.2215
SNAP47	8.86626	10.8196	8.97379	11.791	13.049	10.6665
NUP188	12.3536	12.3892	12.3225	13.4904	12.8677	12.5895
HP1BP3	15.2511	15.8109	15.5686	16.8106	15.3057	15.2592
CEP170	8.36037	10.7373	9.72436	13.8386	12.9029	12.6571
ODR4	8.38788	11.2785	10.7802	13.0845	12.3833	11.4154
NOL9	13.3545	13.7432	13.772	14.7612	14.0306	13.8425
RARS2	11.4858	11.9045	9.84193	13.1221	12.7047	11.8304
DDX59	10.1962	8.04336	11.3374	12.1345	11.0615	11.3876
ZC3H13	11.8911	11.5927	11.2299	15.1483	14.7743	14.2591
SPOUT1	12.7656	12.7711	12.3123	14.0832	13.581	13.3263
MPP7	8.87236	8.73784	8.58412	10.944	10.512	11.0943
GPATCH4	14.3867	14.7086	14.4918	16.0496	14.8723	14.4581
IBA57	11.8294	10.6566	9.11068	14.8768	14.5702	14.1397
UBR4	10.5781	11.1885	11.4636	12.6622	11.7235	11.1703
ARHGAP21	8.08191	9.86225	10.7361	11.4564	12.3913	11.9125
MRPL2	18.6005	18.5823	18.607	18.2892	18.0062	18.1858
QNG1	12.4401	12.8438	12.647	14.0213	12.7142	13.0066
RBM26	11.3011	12.1859	11.1884	14.309	13.5712	13.4975
ATAD3B	12.3473	11.916	9.88167	14.8634	14.8858	13.9504
ATPAF1	9.41126	10.11	8.53305	12.9847	13.0752	12.5967
MAP3K21	9.20006	9.97122	8.87088	10.9469	10.8229	10.9547
SH3PXD2A	10.3881	9.99307	8.76403	12.0197	11.4577	11.9323
RIF1	11.7429	11.126	11.1557	14.7868	14.4659	14.054
PRPF38B	16.2692	16.5376	16.2272	18.9409	18.4873	18.2609
ZNF318	9.24099	9.82178	8.63706	10.3648	11.4235	11.5096
LRCH2	8.46628	10.5336	8.228	13.8581	13.2173	13.341
CDKAL1	7.28586	9.57452	12.4707	13.3811	13.6019	12.851
TAF3	13.8763	14.1541	13.7238	15.3685	15.1796	14.2641
RSBN1	12.6699	12.7244	12.2985	14.9088	14.6044	13.7776
ECPAS	11.2803	11.7404	11.4495	13.0871	11.4554	11.8318
TUT7	10.3952	11.769	11.3494	13.3688	12.7733	13.1608
NAA35	11.81	8.85412	10.9481	10.0366	12.0377	10.088
RNF213	11.1372	11.2475	10.8952	14.2788	11.736	11.9486
FAM91A1	10.7465	10.9057	11.1775	12.9572	12.4164	12.2235
TBC1D9B	8.68049	11.355	11.3167	12.1311	11.5927	11.5319
MAP1S	10.3108	11.0087	11.806	11.9031	11.2765	11.9603
UTP25	11.1452	11.1037	10.6107	12.6913	12.0982	10.8283
GLT8D1	9.43162	11.6001	9.72892	12.7414	12.1713	11.3849
HAUS3	10.8227	10.491	9.42066	11.3494	12.3111	11.7326
INTS3	9.04071	9.67245	10.5457	14.2618	14.4927	12.2767
ARHGAP17	9.01686	8.23193	10.387	12.681	11.959	11.8076
NCBP2AS2	12.2757	12.4641	11.6792	10.3481	10.7243	9.79731
CWF19L1	10.8704	8.79461	10.1213	13.2472	12.7604	12.3226
VIRMA	11.6853	11.0091	10.9064	13.6542	13.2556	13.1944
RPL7L1	13.1506	13.4543	13.1513	15.1504	14.3252	14.2519
THOC7	9.42561	11.4043	11.1767	14.0833	13.7135	13.1706
ELP2	8.34184	8.79722	8.36542	11.498	10.8878	11.0163
DHRS7B	11.8476	12.3559	12.1077	14.0573	13.6765	12.9644
TWF2	11.7345	11.3775	11.3667	13.2165	12.1677	11.9338
DESI1	9.75804	7.88212	13.0337	11.2321	12.2205	12.285
SNRNP48	11.4263	9.43135	10.2085	13.007	12.5833	12.3307
MRM1	9.07444	9.83994	9.04404	11.5821	12.2436	10.7409
NIPBL	10.7443	11.3619	12.2361	12.3724	11.5869	11.7459
PDE12	9.51647	12.3693	9.67761	13.9843	13.0525	12.86
TET2	9.71917	7.48252	8.72633	12.8312	13.4116	11.6368
RADX	10.8371	8.80606	10.5425	11.9092	11.3891	11.4938
SLC25A24	11.552	11.9764	11.253	13.6026	13.3863	12.3684
TMEM214	11.3493	10.0508	9.74937	12.9898	11.9098	10.7319
NEPRO	12.148	11.7082	11.4511	12.7321	12.1311	11.788
ARMC6	10.4378	10.9957	9.93759	13.3345	13.3205	12.6048
MZT2B	9.21637	9.08655	9.07216	12.519	11.9106	10.9669
ZCCHC8	8.53272	9.6951	8.4085	13.5401	12.7406	12.4804
RPUSD3	13.2836	13.1736	12.0981	15.1528	15.0009	14.5767
DHX57	12.9999	12.7843	12.7311	14.9396	14.4831	14.3532
CDC73	12.7011	9.44976	10.6595	13.3592	12.5088	12.4245
MRPL14	15.5281	15.6151	15.2483	16.3263	15.7536	15.8579
SLC27A4	12.5968	12.986	12.1691	14.8367	14.2774	13.837
LETMD1	9.7991	9.0457	8.61637	12.7384	12.1871	12.8555
TAF2	16.171	16.7125	16.5234	17.7406	16.5976	16.5214
C8orf82	7.83713	10.0001	8.54287	13.0971	12.4798	11.5497
EDC4	11.6395	11.9465	11.3659	14.9232	14.5374	13.8557
PRPF8	12.5769	12.4585	12.1212	17.2642	16.9831	16.5521
SCYL2	11.3406	8.59624	8.78183	12.8437	11.0194	11.3617
TTC27	10.5369	9.17852	11.1352	13.5372	11.6052	10.8249
SFXN4	11.2187	11.1748	9.70413	13.0565	12.5594	12.6427
FAHD1	13.2431	11.93	10.0054	12.349	12.1156	10.8701
RPL22L1	14.4963	15.5274	14.9905	18.3974	17.8684	17.6519
PKN3	8.73984	9.31257	7.29923	11.1098	10.8049	10.0448
ALKBH5	9.27405	9.98703	11.0944	13.8042	13.72	13.1932
PDXDC1	11.4011	11.7178	9.69614	14.1969	13.3933	12.8323
RSBN1L	14.7775	15.1728	14.5506	17.1471	16.5424	16.0135
CTR9	11.4704	10.9724	11.1786	12.6528	12.1083	11.9548
AAGAB	10.3482	10.318	9.2953	10.3239	11.6232	11.1919
PSRC1	8.91917	11.7549	8.1371	12.0162	13.0499	12.5596
SKIC3	8.97471	10.7096	11.0179	11.8965	12.2461	11.799
DARS2	13.0324	13.3149	12.4165	14.3767	13.4603	13.4228
BRAT1	9.71071	12.0238	11.7936	12.4686	11.1033	10.6352
ZC3H14	9.16225	11.6848	10.2083	13.5583	13.2869	13.0037
CCDC137	13.2983	13.3558	13.2163	15.0342	14.143	13.8575
LARP1	11.7936	12.0608	11.4208	15.098	14.8025	14.3016
SARM1	8.62959	8.51273	10.7617	11.1312	10.2571	9.48238
MTHFD1L	12.3349	12.026	11.7772	15.2443	14.9146	14.2087
ANKRD11	7.61136	11.3806	9.27537	12.4971	11.1458	11.0411
FIP1L1	12.8816	13.2203	12.7745	16.4999	15.981	15.6753
CWC27	9.3303	10.1036	9.62399	12.9501	12.3124	12.5944
WDR82	13.3005	14.2227	13.8814	15.6743	14.434	14.4173
APOOL	11.1404	11.8775	11.8839	13.2485	12.747	12.4737
RANBP10	12.5151	8.95453	8.86387	13.5973	12.5795	12.8049
HSDL2	12.4588	12.5314	11.9129	14.3313	14.0338	13.6802
NFXL1	11.5125	10.5665	11.2603	13.9712	13.3675	12.7273
FAM83H	9.03455	8.38871	11.8038	10.7484	11.1518	10.3769
NKAPD1	16.9399	17.2222	16.7182	17.3414	16.7773	16.5643
TOM1L2	8.92414	9.04852	8.77521	12.571	12.665	11.941
STXBP4	9.50918	8.04624	7.90544	13.5577	12.7428	10.8479
GTF2H5	10.7684	10.6989	10.6613	12.1284	11.8245	11.2786
ACAD11	10.8712	9.45302	9.56486	13.6253	13.3354	12.6302
USP53	12.2442	9.54872	12.8054	15.0356	13.1564	13.9745
MOB2	9.59232	10.4157	8.87999	12.8348	12.6195	13.1823
FRA10AC1	11.9805	10.8577	11.9888	14.7154	14.1811	13.9529
LARP4	10.3594	11.193	9.95031	14.4008	14.3475	13.7499
RPS27L	12.8979	13.5544	13.299	15.6452	15.5582	15.6102
CBLL1	9.78872	9.32028	8.46509	13.0023	12.5196	12.9674
SND1	12.2459	12.9029	12.2471	15.7099	15.5529	14.818
MARK2	11.1309	11.932	10.2165	14.0954	11.8848	12.3692
DDX46	14.9224	15.2322	14.9004	19.2837	18.971	18.649
TRMT10C	13.6976	13.8016	13.4546	17.0253	16.9762	16.1648
BZW1	12.6273	12.3943	11.8103	15.6727	15.5866	14.7907
DHX30	13.4067	13.4425	13.0852	16.2623	15.995	15.4174
EIF3M	12.7995	13.3829	12.4707	16.9297	16.9183	16.2526
MEPCE	11.1174	11.3634	12.01	13.868	13.7182	13.0448
ZNF771	7.5872	9.56638	8.73832	12.8713	12.2778	12.0672
PARS2	9.98675	8.78021	10.1895	12.8641	12.5877	11.9268
RSRC2	14.1061	14.2482	13.703	18.0698	17.6342	17.2864
NDUFAF7	9.433	8.69593	8.87833	10.396	11.8225	11.3128
GET4	9.31018	10.0024	7.99315	11.6448	12.0439	11.844
TAOK1	11.0418	12.1338	10.5325	12.3151	9.88595	11.2189
FASTKD5	12.3853	12.3307	11.8233	13.9897	13.7936	13.2125
KDM3B	8.81398	10.7879	7.93538	13.1659	12.9351	12.0247
HS2ST1	12.8318	12.2597	12.9726	15.321	15.1597	14.4842
PHF5A	11.2358	11.4089	11.0465	17.8336	17.464	17.2252
TRMT1L	11.3635	10.9072	11.1255	13.776	13.5761	13.0272
ZC3HAV1	11.7796	12.301	11.5048	14.9923	14.5239	14.3629
MRPL21	18.8033	18.8965	18.8207	18.4686	18.191	18.4537
NUP54	9.66763	9.59445	8.59145	13.3295	12.2237	10.7009
ATG9A	8.83632	8.86468	9.49761	11.0635	11.8346	10.3396
CLASP1	8.90139	8.33394	8.98666	10.2327	11.7598	10.9668
DHX29	12.3191	12.2505	11.6223	14.533	14.136	13.5417
HAUS6	9.60957	8.3835	8.66887	13.3017	13.1429	12.6981
HEATR3	11.9315	12.6695	12.4097	13.9985	13.7183	12.9224
HDGFL2	12.1624	12.4474	12.4135	14.1657	13.6144	13.1358
DCXR	10.875	9.27152	10.692	11.7019	11.3988	10.8563
ARHGAP22	10.1444	8.71933	9.06883	10.3161	10.8452	10.7532
WAPL	9.24526	9.40987	10.8811	11.455	11.8243	10.9683
RBBP6	16.4906	16.9482	16.6901	17.79	15.9824	16.6368
MTERF4	8.81589	6.77207	8.83411	11.2735	11.1515	9.97657
HUWE1	12.2701	12.4087	12.2635	13.6555	13.4067	12.8523
YTHDF3	8.34019	9.13294	8.96724	9.55686	11.2382	11.4254
MRPL55	14.4384	14.4842	14.8816	16.5856	16.0748	15.7308
MRPL10	13.7766	13.9734	13.5217	14.9738	14.5842	14.4625
PIP4P1	8.87243	9.58738	7.73451	12.8445	12.2048	8.95317
MRPL52	15.3819	15.1792	14.9314	14.8217	14.7447	14.6078
NOP9	8.49481	11.8913	9.05055	12.1032	11.5621	11.1674
PABPN1	13.2737	13.134	13.3641	15.3687	14.7103	14.4013
PBRM1	14.7223	15.0294	14.2511	16.5319	15.5956	14.8342
YRDC	8.91715	10.2811	8.12243	13.3102	12.8127	11.6622
MTDH	14.0742	14.7199	14.2075	16.7986	16.201	15.7595
ZNF598	9.32237	8.8787	8.32748	12.5766	13.3687	12.6537
KTN1	12.6579	12.8995	12.6256	14.362	13.2962	13.1635
SMG6	8.54938	9.75751	8.55582	12.6844	13.6554	10.8616
CENATAC	10.7209	9.31648	7.57953	12.7346	12.5509	12.2027
NAA40	14.8021	15.3466	14.7997	16.1154	14.9843	14.7726
AACS	9.17452	7.58802	8.55918	14.6609	12.218	12.7973
LUZP1	9.77878	8.16179	17.1694	17.294	16.8958	17.072
ALYREF	14.8032	15.5663	15.4368	17.0304	15.9636	15.8563
IQGAP3	7.6579	9.81296	8.34385	12.3547	11.9301	11.5791
ZC3H18	12.3649	11.9201	11.9153	15.4614	15.1402	14.5182
CAND1	13.8789	13.9842	13.6758	14.9329	14.0263	13.6342
THOC6	11.6429	11.3608	10.0222	13.7648	13.0564	12.6242
ZC3HC1	11.6827	10.3435	10.442	11.8448	11.6216	11.4457
CHD1L	11.1832	11.767	11.0522	13.6845	13.6566	12.5387
RPS19BP1	12.9173	12.3451	12.2699	14.5726	12.7094	12.183
CARM1	9.32364	9.43962	8.16754	13.0537	12.3723	12.0268
NCAPG2	11.6171	11.6881	11.872	13.0018	12.2831	12.9152
DDX42	11.6981	11.9623	11.4451	14.308	13.9771	13.7763
SPATS2	9.53737	8.39407	8.27125	11.984	11.8023	10.6968
VRK2	10.1098	10.877	9.78629	13.7952	12.893	12.5416
NDUFA11	9.28716	9.82643	9.41021	10.6358	11.6426	11.1536
DNAAF5	11.7425	11.9697	11.3424	13.9901	14.1203	13.449
PTRH1	8.26134	8.15522	7.82561	13.2714	13.1333	10.4758
HOMER1	12.0282	11.7975	11.1178	13.8922	13.5046	13.1515
GATAD2A	12.0058	12.2938	11.6429	13.7461	12.6358	12.1844
GPSM1	11.8684	9.65586	9.26451	10.4583	11.8925	10.8679
MIB1	12.7633	11.7757	12.3606	13.1589	12.6808	11.6375
HPS6	9.64827	8.492	8.48588	10.0191	12.6313	12.1108
HRNR	9.3247	12.8313	12.12	14.3243	11.3088	12.5604
DCP2	10.4589	9.81386	9.22549	12.3138	12.6125	12.2731
ZNG1B	11.2277	9.87264	10.6493	11.638	11.875	10.543
RIOX2	12.9058	12.4009	12.0978	15.0568	14.4098	14.111
PLD3	11.6139	9.59938	7.05809	12.8523	11.4791	11.2815
ERI1	8.82498	10.9833	8.1956	12.5453	12.1175	12.4171
MCAT	7.69584	11.2452	9.5784	12.4965	12.4406	11.5177
CEP97	9.89914	10.1402	8.30498	10.4251	11.3128	11.2948
WDR75	10.3517	10.7441	10.5714	12.0965	12.0436	11.7594
MAP7D3	8.64281	10.41	9.59803	12.0338	11.8623	11.8112
DENND6A	8.71762	10.1212	11.704	12.2005	13.1407	12.1424
MGA	8.45683	8.08654	12.1344	13.6016	11.8822	12.7155
GCC2	14.9843	15.6901	15.1708	16.6097	15.2757	15.5564
ZC3H7A	11.6341	8.47064	8.01347	13.2786	13.3812	12.7272
PHF6	15.0912	15.4204	14.8496	17.9433	17.7256	17.2773
LRRC8A	8.66331	8.21533	8.07031	13.1354	11.5473	11.5294
UBR2	11.5977	11.9684	11.2675	10.5181	11.37	12.101
CHERP	12.7367	13.4339	12.9083	18.3231	18.0254	17.6335
ANKHD1	12.2993	12.0572	12.6372	14.9863	14.7704	14.1557
SUGP1	9.66402	11.1797	7.73785	13.6155	13.2806	12.8113
SUGP2	12.6082	11.257	8.73593	11.1932	11.7068	11.7391
CCAR1	13.2293	13.0567	12.5519	18.0227	17.7453	17.3068
DHX40	11.3593	12.0305	11.6454	14.7996	14.3766	14.0604
DNAJC10	12.6614	12.0598	10.7955	15.1321	14.7611	14.617
NELFCD	9.34676	9.4248	10.8957	13.7819	12.2965	13.0329
RHOT2	15.0571	14.926	15.0957	15.2088	14.883	14.8739
RHOT1	15.2881	15.4854	15.1945	14.8981	15.0495	15.0331
PHC2	9.70122	10.06	9.44888	12.3761	12.0926	11.1141
BACC1	13.2841	12.5596	12.4954	14.1748	13.8867	13.0452
MRPL41	18.3926	18.4717	18.1168	17.8031	17.5567	17.8318
GPALPP1	8.83578	8.18992	9.35238	11.704	10.6265	10.8975
KLHL7	12.1631	12.8653	11.2114	14.6088	12.7895	12.9174
DDX60	14.5051	15.1657	14.8609	14.6726	14.615	14.8712
DHX37	13.4527	13.7666	13.2319	15.4395	14.764	14.2555
FTSJ3	16.0361	16.5236	16.2305	17.1645	15.2319	15.6187
SRRM1	18.508	18.4835	18.2555	19.3546	17.8742	18.3705
SUPV3L1	8.81874	9.79047	7.86382	12.0573	11.9751	11.4912
EXOC8	10.7586	7.72056	8.35279	10.9772	11.5187	9.15939
C10orf67	14.4611	14.1553	13.6074	16.4527	15.8451	15.0595
MICU2	9.3112	9.50753	9.3245	10.837	11.0573	12.0053
TRMT2A	9.2292	12.1903	11.1971	14.5266	13.6656	13.3661
XRN1	8.1931	10.3313	9.54075	13.1261	12.5014	11.9823
PELP1	13.5417	14.1933	14.0109	16.158	15.9669	15.4923
RBIS	10.1808	10.901	9.9513	13.5558	12.7795	13.0403
RBFA	9.16115	10.5501	7.15379	13.759	13.2345	12.8841
SPART	13.0582	10.8594	11.5682	14.2376	13.9708	13.299
PUSL1	9.55263	10.2788	10.509	11.2963	12.3682	11.4998
RPTOR	11.5687	10.8648	10.6106	11.4304	11.6255	11.9743
CCAR2	11.5662	10.7541	10.3013	13.1911	11.7778	12.0592
NUP93	14.0635	14.4282	14.0223	15.8534	15.1924	14.5789
CMTR1	10.2171	9.63839	9.48666	12.7396	12.1602	11.266
LRRC47	12.3459	12.773	12.2125	14.4503	13.5894	13.5676
ABHD12	8.2883	9.51929	8.18919	11.2878	12.2441	11.23
ASCC3	11.5827	11.8677	10.9102	14.4975	14.1182	13.6781
PLCD3	9.67019	11.7262	7.60816	10.7284	11.3024	10.2336
PALS1	9.04639	8.58521	9.0297	11.9578	12.5778	10.2545
STAG2	13.4278	8.55151	11.8977	11.6502	11.4773	10.9344
FNBP4	8.88807	8.99685	9.0559	13.897	11.8071	13.3663
GTPBP8	10.2791	10.7373	10.6411	12.188	12.0565	11.6581
ZCCHC7	10.9479	12.0797	11.7862	13.4289	12.2669	9.15106
GUF1	11.19	9.39477	10.8953	11.9875	12.3944	11.6426
TOMM5	9.97897	11.3424	11.9023	13.5959	12.0226	12.0734
ZGPAT	9.63207	8.19593	8.86861	14.039	14.1976	13.268
SRBD1	12.5334	12.6133	12.5962	14.5237	13.9587	13.4436
NKAP	17.0544	17.1955	17.2491	18.1196	17.4468	16.964
CISD2	8.42815	8.92559	9.34403	13.4599	12.8054	12.0201
RPP25L	11.5972	12.0153	7.79621	13.9544	13.794	12.6652
MRPL50	17.9015	18.0133	17.7809	17.4727	17.1699	17.5326
ZC3H8	10.3005	12.2108	10.0007	14.0583	13.3286	12.7843
RNF10	8.8398	9.52806	9.39211	11.4222	12.0782	10.9829
CPSF7	11.2427	12.5065	11.966	16.6265	16.3744	15.9173
C1orf52	10.1038	9.1148	9.12529	12.0076	11.6312	10.9247
METTL13	12.6298	12.9824	12.1726	14.039	13.1748	13.0363
ARFGAP1	10.0157	10.5462	8.31326	12.804	10.9308	11.1097
EMC1	11.1294	12.5977	10.3256	11.3403	10.746	10.7937
PAF1	9.12921	10.3643	9.63833	13.5202	11.5195	10.6217
ADGB	10.7471	10.0715	11.3649	10.8483	12.9727	12.1708
ARL10	10.3092	11.8777	9.59249	13.0939	12.1348	12.2745
ENAH	10.4282	10.4929	10.6158	10.1467	10.8114	10.6126
GPATCH11	9.42958	9.85776	8.05018	14.9276	14.2691	13.9088
MRPL43	18.8257	18.837	18.7183	18.281	18.1147	18.3608
RLIG1	8.44226	9.40893	8.37513	12.1049	10.8688	10.3887
ASCC1	9.2781	10.879	10.085	13.673	12.9395	13.633
SREK1IP1	16.0558	16.3118	16.083	16.6804	16.7179	16.3132
KRI1	11.1214	12.2519	11.7748	14.2656	13.1742	12.7389
PRPF38A	13.5289	13.7181	13.2156	18.491	18.0499	17.9337
AFG2A	9.72507	9.81262	9.13724	13.2246	13.1554	13.2262
DTWD2	9.13921	11.3555	9.60379	14.3169	11.1886	11.3655
COLGALT1	8.79607	11.3644	8.26515	13.4733	12.9351	11.3295
SUMF2	8.671	9.0926	7.43631	12.7467	12.4098	12.691
UBAC2	11.8824	12.0791	11.7754	13.3676	13.2026	13.2347
TTC13	9.05547	8.30235	8.53174	12.2145	12.0678	10.2816
HSD17B11	11.6712	11.6777	10.9609	13.4716	13.4954	12.5262
TXNDC5	12.7989	13.3207	13.8873	15.114	15.5323	14.7268
SPC24	8.39476	11.2865	10.0161	13.2959	12.6295	12.3567
ATAD1	10.6811	12.5044	11.0117	13.8727	13.2427	12.7359
SERBP1	14.3793	14.4857	14.2143	17.2052	16.7608	16.4278
LEMD2	9.74091	8.78974	9.11056	12.1873	11.2215	9.14131
NOA1	8.77756	7.95405	11.1803	12.4487	12.9568	12.4734
FAM98A	12.3172	12.6404	11.4375	15.0758	14.3323	14.2419
MTMR14	9.0027	9.58976	7.88876	11.656	11.7371	11.6759
DYNC2H1	11.3218	13.1461	10.756	11.9784	11.3696	11.6943
RNF214	9.07334	9.8975	8.47163	13.6462	11.3867	11.5745
LSM14A	12.2836	11.7712	11.7346	15.0531	14.4799	13.9933
FSAF1	11.9632	12.6902	12.7745	14.8817	13.8625	13.5194
TENT4B	12.1729	12.5303	12.4949	13.727	11.282	12.218
RBM15B	8.27505	11.3515	10.9659	13.0606	12.5064	11.364
DIPK2A	9.38436	9.5701	8.041	13.0823	12.4074	10.4096
ABCF1	16.6602	17.1313	16.6132	18.3737	17.2579	16.9534
MCU	10.5968	8.96441	9.99554	13.3926	12.7432	10.6963
NGDN	11.9284	13.3515	13.1957	14.3642	12.6716	12.7924
SLC30A7	11.9348	11.3483	11.9833	13.3994	12.2567	12.4597
NAV1	9.889	8.38534	11.8944	13.5412	11.995	11.8331
FBXO22	10.8539	9.68959	10.4082	13.2011	11.6486	11.6105
LPCAT1	10.5697	11.4658	11.3233	12.4203	12.3833	12.4115
SYNE1	14.9003	14.6921	14.7389	15.9353	16.0749	15.378
BOD1L1	10.0063	9.09183	7.84885	14.0318	12.7549	12.5425
FLAD1	11.5024	11.795	11.2133	13.4969	12.7566	10.0612
NUP43	9.58308	8.76035	11.1508	12.7468	12.6229	11.6949
NUP37	7.91799	9.71257	8.69607	13.9241	13.1469	12.7274
NUP35	9.37674	8.52475	8.53832	11.322	12.6905	9.69524
CMAS	12.8781	11.602	11.1324	14.2278	13.6628	13.3228
DDX55	12.8972	13.6219	13.0914	15.0555	14.6158	13.97
THOC2	13.77	14.385	13.4171	16.0302	15.4853	14.9517
WDR36	10.6314	11.3701	10.7202	13.5713	12.937	12.9882
COQ8A	12.112	12.0932	11.3469	13.9325	13.6001	13.3407
RP9	16.5341	16.7964	16.7329	17.318	16.951	16.8705
GADD45GIP1	17.5117	17.5134	17.5048	17.1798	17.178	17.1252
WDR48	12.5935	12.0062	12.157	14.6113	13.486	12.9412
NPLOC4	10.5274	9.72857	8.60085	11.2962	12.4918	11.5665
FAM76A	11.1351	8.47264	11.7865	13.1437	12.9286	12.3906
SLC35B2	9.42161	12.0535	11.7659	11.2655	11.3134	12.628
PUM2	9.36068	9.25081	8.2284	11.2279	12.1363	10.9928
KLHDC4	13.2342	13.5297	13.0542	14.9956	13.6095	13.278
ZCRB1	8.85855	9.51934	8.17333	13.3142	12.1514	12.4531
TLCD3A	10.9259	11.6195	11.443	13.6643	13.0947	11.9175
PIP4K2C	12.2357	11.4529	11.5509	13.6156	12.2842	12.8218
TRMT10A	11.3786	10.6607	10.9606	12.7354	12.1658	11.6902
TBC1D15	9.1835	12.0531	12.3357	15.3214	14.9249	14.6438
RDH11	11.9238	10.7396	10.0321	13.1538	12.4582	11.2496
MRPL30	17.113	17.3258	17.0037	16.938	16.9555	17.0598
CIP2A	12.2814	11.9936	11.6912	13.6337	13.5322	13.0254
STT3B	14.7126	15.099	14.6916	16.1757	15.1731	15.0573
PNPT1	9.46477	9.56612	10.0976	10.4117	11.5247	10.2333
HM13	11.9002	11.5435	11.6843	13.3172	13.0951	12.2436
NEK9	11.5174	10.9771	10.8918	12.8665	11.7957	11.261
DDX54	15.2021	15.2718	15.1415	16.7485	16.0745	15.6012
BRIX1	14.3125	14.9112	14.6205	16.0876	15.2027	14.6858
RB1CC1	8.54182	8.16186	9.17354	13.3153	12.6478	12.0542
DTD1	12.1746	11.706	11.1066	12.4413	12.133	10.2567
UTP15	10.7592	11.4862	11.3439	14.2649	10.9843	11.0274
GEMIN5	12.1216	12.8813	11.7746	14.3659	13.659	13.2663
IPO4	13.4557	13.7187	13.4528	16.947	16.8584	16.1585
PNISR	12.3652	12.8562	11.5877	14.7832	13.2613	13.1357
NOC3L	15.7319	16.2725	15.9238	17.0757	15.56	15.4104
COG1	9.90766	11.575	8.68868	10.841	11.7825	10.6425
SMAP2	9.49905	9.25504	8.50388	12.9297	12.2712	11.7859
ZC3H15	13.2311	13.2617	13.3147	15.3732	15.0227	14.6253
PPIL4	14.4876	14.7555	14.1265	18.7966	18.3077	18.0795
GTF3C2	10.8918	10.119	11.0706	14.0643	13.5242	12.7875
CCDC12	8.87486	10.922	10.3223	13.0352	13.7557	13.3279
TMEM263	16.2978	16.3196	16.632	14.2962	13.6669	13.6514
PTPMT1	8.10451	10.3265	10.4915	12.9218	11.0118	11.581
NUP133	10.387	9.54171	12.1157	13.009	12.6622	12.194
THEM6	12.4034	11.2113	11.681	13.5026	13.0042	12.7974
NSMCE1	8.84984	8.93359	6.5891	11.2292	11.8055	10.5859
CHTF18	12.1706	12.794	10.3702	12.8591	11.2159	11.0738
DCAKD	12.8845	12.1073	11.6906	13.6327	12.8835	12.408
SNRNP27	12.2645	12.5754	12.3127	16.7913	16.5445	16.3837
TFB1M	11.5804	12.4046	11.7173	15.4231	14.9364	14.6351
SCFD1	10.002	11.2163	11.1536	13.1657	11.2305	12.2571
DYNC2I1	12.4674	12.1087	11.8925	14.0377	13.4598	13.0492
HNRNPLL	12.3739	11.6167	11.8057	13.4143	13.9376	13.1417
FAR1	12.4033	12.7649	11.7767	14.5735	14.4123	13.8898
UBLCP1	11.6463	12.5645	12.141	13.9843	12.7165	12.1206
PCNP	11.4352	12.364	13.175	16.8703	16.4717	16.1637
TRUB1	13.0313	12.9731	13.3089	13.6526	12.9122	12.083
LMO7	9.92406	9.43013	7.81505	12.4826	12.8447	11.7261
CKAP2	11.637	8.50662	11.8733	14.3243	14.1305	13.7207
ATXN2L	11.3019	11.7322	11.733	14.2865	13.9479	13.7597
PRPF31	12.4608	12.3369	12.2411	16.027	15.9018	15.4458
NELFB	8.87041	11.2226	12.0996	12.0172	12.2932	11.4416
SREK1	14.1773	14.4514	13.8761	16.2154	15.5533	15.1338
GEMIN6	9.53225	11.6128	12.3879	13.8803	13.1144	12.4317
SRSF12	10.4814	12.1068	10.9426	11.7228	11.807	11.6738
PSPC1	11.5392	12.293	11.4528	14.3784	13.4969	13.3562
GATAD2B	12.7257	12.6824	11.4466	13.6635	12.899	13.1187
DNAJC9	12.4472	13.1073	12.402	15.1384	14.2225	14.1312
BRI3BP	9.66488	8.9491	9.10487	10.8892	13.097	12.14
BBX	13.9625	14.6632	14.1392	15.4539	14.3614	13.8602
CTNNBL1	9.08048	9.87572	8.36476	10.7209	12.8724	11.3934
AHCTF1	11.7971	11.896	11.2015	13.4023	10.4407	12.2388
DGCR8	8.85922	9.11022	7.85763	11.498	11.9119	11.7819
DDX1	13.5338	13.9661	13.501	16.3509	15.9278	15.4853
GBF1	11.7263	11.9834	11.1891	13.4368	12.9715	12.4712
RTF1	8.7492	11.5195	11.4448	13.5652	12.7381	12.8276
TM9SF4	9.53649	9.52312	11.3583	12.515	12.0419	10.6152
MRPS27	12.6952	12.6138	12.7414	15.7162	15.5412	14.9883
AP3S1	12.6341	12.7356	12.3111	14.655	13.959	13.7969
PHF3	10.9886	11.7394	8.34419	13.2057	11.1939	11.996
HSPH1	11.6995	11.022	11.5776	12.6516	11.7867	11.5346
CNOT9	8.41813	10.7103	8.38452	12.2652	12.2022	11.6359
LPGAT1	11.6201	11.0204	10.7943	12.0827	11.9761	11.6601
LARP4B	10.2907	10.0361	10.2437	13.3675	13.2591	12.9165
GCN1	13.4035	14.0297	13.4617	15.2704	14.9273	14.6216
DHX38	12.8782	9.7943	9.96825	14.2132	13.2486	12.8075
NUP205	14.5238	14.4546	14.4441	15.6422	15.2922	14.9461
PIGK	11.8324	11.1208	11.6908	12.3977	10.6973	11.8042
MRPS31	11.3021	11.3591	11.8618	15.2903	15.1243	14.4721
AKAP1	9.23047	14.1975	12.6964	14.4504	13.6162	13.3553
ANP32B	12.934	13.1166	12.0423	14.2589	12.9434	12.7115
GTF2H4	11.8269	12.8045	11.975	13.6408	12.5339	12.7821
HDAC2	11.7745	8.86465	11.0338	11.9974	10.3695	10.2357
SYMPK	8.89819	8.35476	8.30489	12.5841	10.2599	11.281
TAF15	11.6264	11.5678	11.2245	14.1661	12.0463	12.3942
GGH	11.2367	11.8644	9.60253	12.1965	11.7178	11.5521
DDX17	13.8545	14.2274	13.8161	16.9365	16.4908	16.262
RAD50	7.97117	10.8947	8.93638	12.8152	12.3971	11.2616
CELF1	7.67293	12.4669	10.9533	12.8725	13.375	13.0866
ERCC4	8.2039	8.99707	10.4636	9.40719	11.2155	9.61309
UFD1	9.64593	10.4191	10.4188	12.3146	12.2885	13.4325
GLG1	9.83315	10.7791	10.824	12.9468	12.2376	12.3742
UPF1	11.8385	11.8231	11.2899	14.8924	14.4345	13.8118
GPKOW	8.95911	8.2314	10.4254	12.8181	12.8555	11.9856
SMARCC1	12.56	12.2952	12.1409	14.0949	13.0454	13.0074
KHSRP	13.2376	13.3565	12.7724	14.9698	14.6062	14.179
GCDH	9.576	9.92789	9.56428	12.0259	12.8744	11.8115
TNPO1	12.4381	12.1991	12.1444	14.3351	13.9141	13.3006
ARHGEF2	11.6337	13.0911	12.2026	14.5206	13.5249	13.2815
EMG1	12.4029	12.5532	12.1298	12.5336	12.2351	12.7422
CLP1	11.0613	10.7782	9.58446	13.0456	13.0673	12.5045
GLMN	11.1833	11.1213	10.5216	12.6806	11.3834	10.0993
USP9X	13.0092	13.0915	12.5446	13.8647	13.793	13.0142
USP7	12.8839	12.1855	11.8568	14.3142	14.1459	13.5356
ATP6V0A1	10.779	10.9911	9.68764	11.1227	11.9964	11.3835
EXT2	12.1171	7.36669	10.0317	11.5881	11.4521	11.4877
PIGT	11.941	11.9061	11.756	12.7847	13.1426	10.9334
RPL36AL	17.8521	18.2461	17.7549	19.1975	18.0282	17.752
NCLN	12.3225	11.0348	11.0859	13.0765	12.8081	12.3185
UTP4	10.6065	10.7957	10.2587	12.4352	12.4257	11.8378
TBRG4	11.6743	11.1361	11.5068	14.4073	13.84	13.3332
FAM162A	10.2485	11.1944	9.24735	10.6079	13.4279	11.5327
CCDC47	14.1397	14.7101	14.1199	15.9021	15.1518	14.6949
MRPL24	18.808	18.9201	18.7683	18.4358	18.2575	18.4337
EXOC4	12.8468	12.6375	11.7304	13.9423	13.251	12.3235
ISOC2	9.95607	9.74129	9.41061	12.9011	12.4755	12.8631
FUBP1	12.1714	12.8765	12.0615	13.9478	13.9699	13.6811
LRRC59	15.761	16.1721	15.5916	19.1324	18.623	18.0806
VPS33A	9.99195	8.31849	12.6727	13.399	13.4635	12.1107
RAD51AP1	9.49784	10.1185	8.41345	10.9348	10.9593	10.3298
EXOSC8	12.5768	10.6818	10.6193	14.3594	14.4225	13.8015
AIDA	9.31343	12.4856	11.0102	13.0523	11.7695	11.519
ARL8A	10.8512	12.2717	11.0717	12.4965	12.6381	11.4457
CHCHD1	8.95817	7.85232	9.1564	12.4659	13.1277	12.0079
TAMM41	12.3935	12.2515	12.5457	14.8034	13.9639	13.5857
PYCR2	12.0837	12.3257	12.291	14.4867	14.1818	13.5456
CUSTOS	10.4238	11.3666	11.4867	14.6384	14.2631	13.6114
NSUN4	12.1125	11.8906	11.3367	13.9303	13.7352	13.0382
RPUSD4	10.0565	9.63165	8.00141	11.7842	12.0492	11.8123
HAUS1	14.3396	14.7039	14.4837	16.3159	14.3177	14.0259
FAF2	13.5202	13.3403	13.1042	15.9047	15.579	15.1179
ZNF689	9.44757	8.99648	8.53407	13.1682	11.5801	11.4481
CCDC124	13.9369	13.8747	13.7833	16.5541	15.8475	15.6204
FOXRED1	8.34983	11.2336	10.0049	14.6678	12.5098	12.8557
AP2M1	14.6376	15.0132	14.6139	16.1619	15.403	14.8459
TUBGCP3	10.8406	10.1571	9.35391	12.8403	10.5035	10.4979
GPRASP2	8.98121	8.6258	9.70944	12.8987	11.6235	12.2756
NMD3	11.3573	12.3347	11.2692	13.145	12.5806	12.226
DNAJC19	7.88753	8.89174	8.61404	12.7152	11.9075	11.8574
MSI2	11.3807	12.2288	11.2053	14.1145	13.2928	12.5944
SNRNP40	12.3121	12.9691	12.2466	17.4021	17.1951	16.7025
MTFMT	8.95664	8.73531	8.42898	10.8484	11.0383	11.0601
ZBTB10	7.46983	9.63252	9.89972	13.5364	13.0484	11.7984
MRPL38	19.4965	19.5151	19.3496	19.0833	18.7697	19.0678
MTERF3	14.07	14.2382	13.8252	14.4557	14.0475	14.1402
RBMXL1	12.2857	12.8237	12.9878	13.7286	12.589	12.5799
SEH1L	8.52559	11.2848	9.85534	12.3895	12.6189	11.2252
THAP11	10.6731	9.46287	8.25251	13.8349	12.585	12.5796
KIFBP	13.629	12.238	13.073	13.6602	13.7242	13.3105
MRPS24	12.2316	12.2964	12.4503	15.2709	15.2826	13.8898
MRPL53	13.5386	13.4881	13.3127	14.2813	14.3725	13.9241
DAZAP1	11.6114	11.7598	11.2717	12.5901	11.8911	11.6822
SAAL1	11.9422	10.9706	10.1744	13.8273	13.9292	12.9983
CCDC51	9.8065	11.4604	9.11016	12.287	11.0576	11.9668
RRP36	9.89278	7.91504	9.9548	11.7907	12.7227	11.2088
RBM33	7.76575	9.22684	8.88294	12.0039	11.2838	10.63
DYNC2I2	12.0116	11.9488	11.2909	13.675	12.3883	12.4034
DNAJA3	12.3816	12.9383	12.6848	15.2149	14.919	14.3174
TMA16	14.1338	14.4723	14.0866	17.5567	17.0466	16.5695
PTCD3	11.1775	11.8393	11.229	14.9493	14.5797	14.1003
CCDC97	8.68355	9.46234	8.45685	13.5254	13.3219	13.1649
EDC3	12.4638	11.8895	10.6398	14.1886	13.5796	13.0192
SIPA1	8.81105	9.42541	9.93429	13.8582	13.1817	12.67
THOC1	12.2773	11.1765	11.1061	13.5588	13.3928	12.8719
OTUB1	12.4534	12.1707	11.4805	13.4109	13.2488	10.2743
TRMT61A	8.97273	10.1931	8.12938	13.7178	12.8916	12.815
IMP4	9.45749	11.0694	10.5968	12.9208	11.8428	11.803
NUDT11	13.084	12.8405	12.0098	14.9088	14.0824	13.1872
LTV1	16.4097	16.8534	16.4386	17.8366	16.2599	16.3316
MRPL48	14.2683	14.2688	13.7934	15.2107	15.0919	14.8442
AURKB	9.4985	11.5306	9.33811	12.209	12.8612	11.4665
TOE1	11.2404	11.8891	11.4782	14.6078	14.0479	13.5597
DDX27	16.068	16.6672	16.3099	17.4766	15.7335	15.7766
ZC3HAV1L	10.923	11.1811	12.0535	15.0889	14.777	14.1154
PDLIM5	9.43003	10.1057	8.35557	12.3576	10.8559	9.97241
PRR11	8.72263	11.6366	7.97568	12.6587	11.9127	10.7984
DOCK6	8.23216	7.47503	9.39301	13.6686	12.4672	12.4284
NAF1	11.6597	11.0423	11.6562	13.07	13.573	12.398
PGAM5	14.4915	14.8898	14.4191	19.5162	19.056	18.8058
FUBP3	12.4534	12.3759	12.8918	15.9265	15.4991	15.0134
RBM17	13.1283	13.4779	12.9264	18.2864	18.0324	17.6157
RCC1L	14.3217	13.8198	14.0515	14.5842	13.8692	14.0887
LRCH3	8.83664	8.85553	7.48341	13.9208	13.4061	13.133
GMPPA	9.25013	11.9639	9.32785	12.5739	10.6261	12.0555
ABHD14B	9.70457	10.2524	9.55291	12.4752	9.72558	10.8428
NGLY1	10.998	10.8805	11.0633	12.3453	8.79445	11.6342
ATP5MK	8.56723	11.1413	10.1782	13.7911	13.1174	13.8393
RSRC1	11.0732	12.5086	11.9161	16.5664	16.1926	15.9428
THOC3	11.3907	12.3208	11.9505	14.7669	14.218	13.736
ITCH	11.2932	10.9121	11.7063	13.3037	12.9102	12.8251
VCPIP1	9.03505	9.50647	8.42712	12.4155	11.9673	10.4737
CHAMP1	10.0502	7.92598	10.2067	12.4898	10.3913	10.2805
FAR2	8.3535	7.95475	8.63198	10.3125	10.7332	10.1708
USP47	9.0726	9.90528	10.4919	13.2179	12.5607	11.621
CLPTM1L	10.5501	11.3215	10.9458	13.0796	11.4619	10.992
DNAJC1	9.15768	9.31369	11.0892	11.5921	12.5819	12.1246
SCYL1	12.2375	11.4056	11.9446	13.8142	12.9285	11.8909
EXOC2	8.98727	9.72912	10.7409	12.9474	11.9438	11.4162
CNDP2	10.8746	12.2494	10.5369	12.7612	11.096	12.1609
ZFR	13.0829	12.4095	12.4004	13.4937	13.0115	12.7597
B3GALT6	9.46846	10.4326	8.3423	10.4289	12.3897	10.6231
RNPC3	8.97609	12.5155	12.0059	13.9806	14.0242	13.4505
ZNF512	15.4819	15.8336	15.4154	16.6975	15.2676	15.1926
TCEANC2	10.1716	8.89419	7.58575	11.8637	12.3521	12.0822
YTHDC1	12.7246	13.2672	12.6587	15.3298	14.6677	13.9968
ZNF48	9.55076	9.61021	8.21633	12.4511	12.1016	12.4068
MBOAT7	9.90113	11.6094	10.863	11.5734	12.5365	11.3791
DOCK7	14.0365	14.8869	12.7699	17.514	17.2886	16.5357
SFXN2	9.76713	9.18927	7.63699	13.882	11.7605	10.1335
ZMAT2	8.50512	9.05505	9.83899	14.1955	13.6726	13.7089
NSUN5	9.17969	9.11979	7.4473	13.4819	13.204	12.9649
RPRD1A	9.79405	10.6517	7.28957	11.439	11.41	10.7803
AGAP3	11.1528	9.28433	9.5124	12.4939	12.2337	11.2918
SERPINB12	9.0427	12.8406	10.0761	10.4068	9.60077	10.8401
IPO9	12.957	13.256	12.8198	15.4699	14.9374	14.1046
RBM14	12.1934	12.3757	12.1559	14.6809	13.9409	13.8795
LENG8	12.3585	12.311	10.7839	12.454	12.1498	12.0481
PPP1R10	7.75699	11.1827	12.0893	13.2108	11.7965	12.705
ATAD5	11.7403	11.7544	10.6134	12.9785	11.8592	12.047
TEFM	9.29165	8.64153	9.06358	11.9181	12.6295	11.8513
VPS35	11.7603	10.8003	11.2032	12.1388	10.0384	9.85918
PURB	7.89618	9.48405	9.19632	10.008	11.6652	11.4306
SPAG5	8.57461	9.10881	8.49815	10.2226	11.1229	11.8793
PASK	9.89898	8.20327	8.4913	11.0055	11.3568	12.2282
VPS13A	9.45961	10.4857	9.08091	11.7208	11.4076	11.4687
GFM1	11.5193	11.2716	11.1728	13.3447	13.3479	13.1537
ERGIC2	9.75487	12.0641	10.8419	11.4018	11.3116	11.2251
TWNK	10.8764	10.7267	9.11626	12.8746	12.1819	11.7654
TGS1	9.26793	11.579	10.6738	12.5424	11.8727	12.0931
TP53RK	9.00943	10.3752	10.8372	12.7867	12.4256	11.7053
PIGS	9.82651	9.70871	10.1404	11.2621	11.0133	10.7831
WRNIP1	15.2416	15.9942	13.8151	18.1274	17.4398	16.8638
RANBP9	8.50444	8.11346	11.0589	11.5018	11.9106	10.6981
CCNL2	11.6744	8.99326	9.50716	13.6593	13.7399	13.5687
PPP1R9B	12.218	13.5534	12.7834	13.6335	12.2281	12.8529
SRPK1	14.6664	15.122	14.8528	16.6991	16.009	15.6511
STRBP	14.9925	14.6551	14.4677	16.3473	15.979	15.4063
CDK5RAP2	10.0658	8.66068	7.61578	12.0405	10.6186	12.7865
SIN3A	9.10567	12.4302	9.73032	12.4422	12.5746	12.7569
CDK5RAP1	10.1343	10.1392	6.3177	11.4527	11.9739	12.1383
RBM15	12.6488	13.3209	12.6182	14.8426	13.7503	13.9715
RUFY1	8.63419	10.9215	10.4056	12.7315	11.7466	12.0698
MMS19	11.7523	11.6904	11.4093	12.6514	12.4625	12.1615
UHRF1	10.3032	10.8956	10.6219	12.6867	12.0879	11.7379
YME1L1	12.1893	10.9692	10.3745	14.2855	13.3669	13.1082
MYCBP	12.5312	9.64184	11.4947	16.5814	16.1922	15.9228
TBCB	9.91339	11.5416	10.725	15.0729	12.8667	11.9174
PSMB7	15.2129	15.2816	14.9583	15.0872	15.0623	14.9643
SEC62	13.7353	13.859	13.386	15.7097	14.3315	14.3712
CDC5L	12.905	12.6456	12.3959	16.3576	15.8749	15.6439
PSMD1	14.077	13.9409	13.6826	14.9391	14.3913	13.9832
RNF2	11.1062	10.7547	10.6668	13.2121	11.9483	12.181
PARK7	12.7283	13.3268	12.8863	15.1215	14.5967	14.8093
VAT1	13.6504	12.9571	12.4648	14.0557	13.2333	12.6163
DNAJC2	10.9098	10.9156	11.5069	12.8584	13.1319	12.5114
MPHOSPH6	9.61442	8.64845	9.42183	14.3341	13.3757	13.2354
MPHOSPH8	10.3844	11.8544	10.9172	12.8952	11.8916	11.8778
NUP88	9.74419	9.78442	9.44755	11.3478	11.5186	11.453
PKP4	10.2536	9.13351	8.74618	11.529	11.9023	12.2615
PIK3R4	8.70374	9.73898	8.40745	12.9777	10.4782	11.4492
POP1	14.276	14.7105	14.4274	16.6581	16.049	15.8094
SCAF11	8.83531	9.90831	10.6748	12.7121	12.039	11.0282
EIF3C	13.2513	13.0585	12.8254	17.2134	16.8361	16.3834
DNAJC7	11.607	11.6222	10.4778	13.896	13.5097	12.6486
PHB2	14.8863	15.2566	14.9795	16.4493	15.7306	15.0989
KIF2C	9.65188	10.847	10.7429	12.984	12.1558	12.2016
ATXN2	8.81959	10.4143	9.42265	14.2134	13.653	12.824
MTR	11.4407	11.1957	10.7926	13.9236	12.8524	12.3524
HSD17B10	12.2548	12.0255	11.6065	14.8919	14.7369	13.9091
HNRNPAB	16.6667	16.7445	16.6811	16.6492	16.2295	16.4888
NAP1L4	11.0117	10.9115	10.1683	12.6227	12.5196	11.4251
PIP5K1A	8.84475	12.1322	11.1123	14.1132	13.4541	13.1419
MIPEP	8.85035	9.19459	9.21678	12.9011	11.9403	11.3681
ACO2	10.8467	11.2011	9.43075	11.9094	12.2121	11.8566
CPNE1	12.093	11.9697	11.7521	12.8727	12.0181	11.6961
CCT7	14.623	14.8655	14.1208	15.2114	14.6253	14.2684
EBNA1BP2	15.3922	15.8151	15.7118	16.8542	15.599	15.1363
HAUS7	8.89436	8.34649	8.43794	9.88572	11.6117	11.0883
PRMT1	12.0328	12.1144	12.2518	14.8792	14.2819	13.8481
RNF5	9.97206	8.38368	9.11326	13.5903	13.0867	12.532
DUSP9	8.6451	10.2689	8.80927	12.5489	11.9135	8.27547
PKP2	9.77114	7.69813	8.29492	12.1669	11.2992	11.1458
VRK1	13.9674	14.4223	13.8733	15.4244	13.9182	14.0936
NIPSNAP1	10.5911	11.9071	10.9737	9.71651	11.5609	11.2382
NCAPG	12.0457	12.5961	12.4165	13.9516	13.2027	12.6783
DDX50	14.7532	15.1192	14.6783	16.8209	15.9796	15.7932
MRPL34	17.8912	17.8665	17.8871	17.7352	17.1645	17.4196
ELAC2	9.49118	10.5733	10.4968	13.3116	12.4405	11.9205
GRWD1	11.8309	12.3148	12.293	16.2055	15.7967	15.5574
MACROD1	15.2087	13.7568	13.7574	15.7945	14.3442	14.4286
TCF25	12.4283	11.9292	11.4663	14.6905	14.3462	13.846
CMSS1	12.2386	11.7106	10.6912	14.8721	14.7703	14.1023
WDR77	15.7158	16.0545	15.8172	19.9126	19.6429	19.2901
VKORC1	13.7148	13.5107	12.9405	14.1934	14.0693	13.6868
MRPL57	17.964	18.1233	18.0169	17.7084	17.4965	17.6665
TUBA1C	18.7109	18.7211	18.51	19.8178	18.9848	18.6134
MYBBP1A	15.2937	16.0064	15.6	17.1045	15.9918	15.8237
MGME1	8.83699	10.2772	11.4371	11.9082	13.3914	11.1032
TXNDC17	10.5172	10.9815	11.1779	10.3734	11.5789	9.66666
BUD13	15.1156	15.3966	14.9103	16.4789	15.0958	14.9283
VPS25	11.2043	11.2539	8.85682	11.4409	12.5991	11.6338
MRPL45	18.2274	18.3059	18.4176	18.0621	17.904	17.987
CHLSN	14.0319	14.3526	14.5518	16.6352	15.9897	15.2975
SDF4	9.4825	11.0858	11.9418	13.6371	13.6843	12.5535
SRSF8	9.77541	10.9311	9.734	12.6601	12.2277	11.1696
PDCD2L	8.59884	11.6664	8.72449	13.2928	12.9123	11.1352
PYM1	8.76261	11.4575	11.068	12.9376	12.1633	12.1365
GPATCH1	14.2383	14.6843	14.1887	16.0793	15.1021	14.8747
RIOK1	15.3491	15.8115	15.3849	17.9089	17.3945	17.0276
LLPH	16.3509	16.5057	16.5425	17.2015	15.9348	15.9874
UTP23	13.4499	13.8637	13.4337	14.8723	13.8439	13.3402
PELO	13.0956	12.5385	11.9318	14.0213	13.5622	12.9412
WDR83	14.6269	14.6289	14.2097	16.1904	15.1511	15.1007
NOL10	13.6022	12.7388	12.4457	13.8497	12.5314	12.4456
NTPCR	12.8614	13.7033	12.3592	16.1365	15.3052	14.7665
TIMM29	9.40254	11.1076	12.0183	10.855	13.2342	12.6002
TACO1	10.6082	10.0745	10.7554	13.1964	13.4508	12.8721
HDHD3	9.70903	8.83914	8.58756	12.5855	12.3843	11.8004
TUBGCP2	12.0725	12.5407	12.24	13.9899	13.5799	13.028
ESYT1	10.5722	10.9245	10.3279	13.3752	12.6168	12.0299
TSEN34	8.92197	10.4112	10.9493	12.5495	11.4799	10.6846
MTG1	11.2916	12.4338	11.0391	13.4868	12.9111	12.2677
ALG1	10.9209	11.4179	11.4176	11.6725	12.0634	11.912
HAUS8	8.19078	8.71739	8.95685	10.4789	10.4154	10.3188
PSMG3	15.1606	15.1485	14.266	15.7738	15.1524	15.2956
COPS4	10.2869	11.1775	10.2653	12.0043	11.4873	10.5578
DIDO1	12.3095	12.2568	12.4143	13.7378	13.9999	12.8931
RBM42	12.1926	11.8112	10.497	15.2546	15.2453	14.7518
MCMBP	12.0506	12.7277	11.611	13.3406	12.9439	11.592
DCUN1D5	10.8042	11.8284	11.3844	12.9835	13.0817	11.2554
ANP32E	12.9236	12.1947	12.0621	13.9213	13.3465	12.9756
TMEM43	12.4823	12.3927	12.6582	14.2737	13.6624	13.7552
TBCD	10.1379	9.10333	10.2529	12.3596	12.4256	10.5524
FUCA2	10.0427	9.59262	8.86875	13.22	11.1483	9.65623
HGH1	10.7616	11.6905	9.98815	13.8517	12.91	12.5325
LMF2	12.4699	11.5115	12.2004	13.8891	13.164	11.9105
MMTAG2	18.8346	19.0072	18.6914	19.6566	18.4581	18.6164
DOHH	9.96787	9.19494	8.1756	12.3938	12.5047	12.1396
TUBB6	14.2191	14.4404	13.9347	15.0995	14.3867	13.9608
HNRNPUL1	13.5368	13.4338	13.1511	15.2289	14.9668	14.5929
MSTO1	12.0187	11.959	11.5728	13.1824	12.6599	11.5754
DERL1	13.4304	14.0026	13.799	14.9317	14.4225	13.6592
DDX23	13.9497	14.5245	14.2431	17.1455	16.62	16.2207
WRAP53	11.0113	10.9332	11.0407	12.7414	11.3937	11.2381
MRI1	9.83507	7.77029	8.58851	10.406	12.4832	12.034
WDR18	12.4117	11.9086	11.9434	15.0569	14.5524	14.1457
THUMPD3	12.1633	11.0244	11.0946	12.6582	12.0436	11.5706
ADI1	8.63714	13.7572	10.2713	12.5815	12.1994	11.9879
RNF126	8.93896	9.22692	8.57623	12.6641	11.7264	10.9092
KATNB1	9.03739	10.7501	8.4347	13.6809	11.0667	11.9339
TUBB2B	14.5394	14.9461	15.0423	15.5283	14.9841	14.3247
PBDC1	11.4603	9.28803	9.85181	12.803	10.8717	11.9194
PTDSS2	10.6985	11.655	11.7503	11.1882	11.986	11.4148
NOC4L	7.98642	12.2643	11.2506	14.6004	13.624	13.6072
UTP14A	12.0383	11.8057	10.4972	13.8036	12.8898	12.4889
ALG8	11.0637	11.9855	12.8667	13.8084	12.6295	12.367
TMED9	13.4419	11.4079	10.8898	11.7279	11.8419	11.0356
GNL3	19.0334	19.2165	18.7853	19.9315	18.9784	18.5499
AFG2B	10.5242	9.41992	9.08679	11.9375	11.9403	11.4221
RIOK2	9.43113	9.93892	9.94197	12.476	11.6443	10.8932
TRMT61B	12.0703	12.5673	12.7692	14.0405	11.4382	11.7917
TIMM21	10.0778	11.5371	9.53948	12.9338	11.5971	11.8091
KIFC1	12.6051	11.7883	10.6612	14.8009	14.5582	14.0418
NUP85	11.8064	12.6839	11.7128	13.2343	13.4706	11.5858
TARS2	11.2518	11.627	11.9197	14.6191	14.1685	13.5948
RBM4	10.7433	12.8248	11.001	14.5655	14.2122	13.7672
SF3B5	10.8993	11.5241	10.5419	16.3711	16.0332	15.7241
SFXN3	12.857	12.626	12.3222	14.2015	13.4682	13.2946
CHID1	10.2556	10.4144	11.4809	12.7692	12.1846	12.4117
SLC4A1AP	8.06221	12.3416	12.9465	14.5927	13.5879	13.566
GTPBP2	10.3427	11.0462	9.90595	12.2442	11.7764	11.5931
LSM14B	8.59422	8.35348	9.11372	12.6345	11.6886	11.9857
NAA15	13.3353	13.0577	12.4028	13.8478	13.1863	12.551
SRRT	14.6086	13.9932	13.3843	17.2621	16.8972	16.6199
AP1M1	12.1978	12.5414	12.1319	13.6129	12.7881	12.7125
NUSAP1	8.68006	11.2665	10.3636	14.0223	13.7704	13.2098
HDHD5	12.506	10.9053	9.88649	13.8323	13.5368	12.614
FANCD2	12.2173	11.8268	10.6248	12.9266	12.1289	12.5299
RTF2	11.0075	7.95844	10.5849	13.6761	12.747	12.4626
EIF2A	12.1593	12.6511	10.9925	14.2799	13.9937	13.3254
GNB1L	8.65527	7.50864	8.87619	13.2733	12.4834	11.8997
MRPL32	16.3065	16.2971	16.3798	16.5961	16.1877	16.392
MRPL20	21.5301	21.5301	21.5301	21.5301	21.5301	21.5301
MRPL13	18.5334	18.6679	18.5368	18.2333	17.9547	18.2312
MRPL9	18.138	18.0927	17.8716	18	17.6173	17.6216
MRPL4	18.9893	19.006	18.8586	18.4851	18.4327	18.44
MRPL1	18.2936	18.4448	18.2852	18.0878	17.7647	17.9631
YTHDF1	7.81658	12.0551	9.57919	12.5125	12.5932	11.7815
HELZ2	10.6682	8.79926	8.28156	11.1151	13.2831	10.908
MRPS26	11.8774	12.4777	11.8307	15.53	15.0886	14.588
NUF2	9.38848	8.40843	7.9371	13.5931	12.9145	12.0096
MRPL37	18.3555	18.4654	18.2294	17.9397	17.7311	17.9321
GTPBP4	14.7452	15.2074	15.0311	16.2297	14.9856	15.0633
OSBPL8	11.5623	11.6176	11.0658	12.9882	13.6818	12.8245
UACA	8.12764	8.52094	9.15858	11.9719	12.5088	11.3534
WDR11	9.06225	9.84715	10.6612	13.5005	12.8179	12.9934
UPF3B	12.5613	12.17	12.0881	15.9391	15.3587	14.7175
CRNKL1	12.4473	11.5161	11.6441	14.0886	13.4066	13.1376
EDEM3	9.44556	10.4122	8.69736	11.9017	11.0855	10.6192
UBXN6	8.95482	8.40245	8.92729	12.8735	12.4274	12.0633
UCK2	11.152	10.2306	10.8691	13.0872	12.3847	11.8468
API5	12.0253	11.5488	11.2059	13.5101	12.2089	12.0071
DPY30	10.2296	11.6999	10.5493	12.2998	12.4309	11.6441
INO80B	14.8114	15.3625	15.0919	15.5729	14.583	14.4556
UBE2O	12.141	11.5606	9.671	13.3371	11.8561	11.9145
SELENOI	11.1225	10.7643	10.129	12.8688	11.1242	9.66189
WDR33	11.9377	12.0361	11.9515	14.8945	14.7109	14.2242
WDR12	11.2028	10.8449	11.0317	13.2219	13.024	12.3301
REXO4	15.0263	15.2019	15.0419	16.3406	14.952	14.6735
DDX24	14.9325	15.3207	15.0952	16.3335	14.8215	14.7364
POLR1E	12.0508	12.1239	12.1196	13.0951	11.2466	12.1732
SKIC8	10.4844	10.1943	11.3072	13.3719	13.1161	12.4559
EGLN1	10.3214	11.2834	8.43783	13.4646	12.7173	11.5257
NAA50	11.0829	10.9227	11.9837	12.3791	12.7251	10.5088
MKRN2	11.6448	11.1307	10.8433	13.7757	13.6037	13.1434
TMEM126A	9.63103	10.8313	8.67997	12.8592	12.3395	11.836
CLPB	10.9082	11.8207	11.4901	14.4551	13.2681	13.2744
LSG1	9.0618	12.1984	10.4134	13.9093	13.2544	13.0823
NAT10	16.0497	16.679	16.2632	17.4089	15.8762	15.6729
ILKAP	11.306	10.5212	10.1609	14.2181	13.7791	13.0137
XRN2	12.0238	12.4564	11.6916	14.4469	13.5785	13.4002
ARL6	8.67603	11.1704	9.03038	10.2589	11.3792	10.3412
NSRP1	9.47396	10.4342	10.3762	16.2885	15.9903	15.6034
INTS2	11.1896	10.4896	11.2219	12.9901	11.6451	10.1085
RACGAP1	10.4164	8.75295	7.57683	12.7152	11.8155	11.5383
DDX47	13.2623	13.9547	13.9744	15.2965	14.7992	14.3044
MAGT1	13.9581	14.1176	13.4736	15.3422	14.5305	14.1922
RAB1B	12.4653	12.591	12.3714	12.8835	12.0907	11.7205
MRPL18	18.4999	18.4479	18.4183	17.9384	18.1047	18.0359
NUCKS1	13.6465	13.7217	13.0665	15.7631	15.641	15.5387
ASCC2	12.7119	10.8597	9.90666	14.6595	14.3934	14.0399
EHD4	12.5776	11.3733	10.9327	13.408	12.5963	11.7131
VPS33B	20.6773	19.823	20.0016	21.3295	20.5415	19.9617
VPS16	11.0738	11.9535	10.0844	13.361	12.3456	11.9716
SLC25A32	9.47867	10.7863	10.1667	11.724	11.2689	11.886
SLK	8.80866	12.2391	10.3206	12.8095	12.0635	10.81
PPIL3	12.2208	12.0609	11.0999	13.5157	13.6196	12.7813
MTIF3	10.1772	8.80769	8.66588	13.2716	13.0826	12.2713
RAB3GAP2	9.06643	10.5562	10.1589	12.6061	11.7625	11.7353
ADNP	11.9024	12.8637	12.5467	14.4215	12.645	12.6467
DHX36	13.312	13.9744	13.2621	17.0795	16.3966	15.8247
PPA2	11.935	12.4368	11.0412	13.1714	12.5128	12.9052
MRPL46	14.6698	14.7704	14.5931	16.0332	15.5295	15.1145
PARL	9.60672	10.5483	10.1347	10.5659	12.5627	11.7798
PNN	12.6537	13.1692	13.2079	16.0223	15.779	15.3413
EPB41L4B	10.2469	11.6813	11.3647	11.878	11.277	11.5114
CPVL	12.4737	11.5553	11.8687	13.4737	13.1168	11.9966
MTRFR	9.20501	9.96549	10.5662	14.9511	14.5384	14.4679
BOLA2	12.1646	12.3203	11.2212	15.8491	15.2772	14.9532
TMX1	7.21197	11.5392	13.5197	13.0939	13.2042	12.5739
ACBD3	10.208	11.184	11.1584	13.2921	13.2191	12.9178
UNC45A	12.1266	12.4545	12.3041	14.3724	13.3368	12.6297
CHMP4B	11.9134	10.4815	12.0592	12.9851	13.3243	11.7898
PIGU	12.8832	12.0133	11.8721	13.2217	12.5347	12.391
TOR3A	8.23041	9.50603	7.69726	13.4665	13.5209	12.0884
RNPEP	11.5775	10.2358	11.8412	12.9689	11.8178	11.1933
FAM83D	8.8147	9.62607	7.99905	12.1515	11.9185	11.7223
TRABD	9.22463	10.7365	9.71943	13.3856	12.1503	11.804
SENP3	12.6658	12.8889	12.5937	13.22	13.2795	12.7033
ESF1	10.6237	11.9291	11.2351	13.5285	12.1804	12.4106
HEATR1	12.7113	12.195	12.5498	14.3561	13.9414	13.3092
ZNF768	11.7414	11.324	11.1099	14.9857	14.3825	14.2059
TFB2M	7.62465	10.996	9.76331	13.1256	13.1177	12.2315
ZCCHC4	12.4603	12.5337	12.1026	13.7711	12.7177	12.652
STEEP1	9.67426	11.2298	8.69645	13.9719	13.3001	13.1445
DHX35	12.8975	12.6756	12.3444	15.2089	14.8574	14.2745
HAUS4	8.70285	9.25306	7.77681	11.3654	10.7002	10.6203
CCDC86	11.1483	12.4258	11.676	15.0382	14.585	14.1491
REEP4	9.47043	8.50288	8.39113	10.7101	11.3744	10.3243
DHX33	12.6497	11.2548	11.7137	12.4648	11.8485	11.2778
NOL6	11.4089	8.8092	8.067	12.5023	12.7716	9.74072
WDCP	8.61077	8.90932	9.49624	11.4678	12.0117	10.0186
YTHDC2	11.0172	11.8775	10.8296	14.2938	14.1415	13.559
RPF2	13.1182	13.6155	13.4155	14.9086	14.0135	13.8059
WDR26	11.1299	10.3102	8.52515	13.5993	13.2453	11.9976
TDRD3	13.058	9.23191	8.46045	13.4273	12.9052	12.2385
C8orf33	12.9734	11.7791	7.80682	15.2241	15.2073	14.5734
SCAF1	10.7775	11.7751	10.269	13.9523	13.4817	13.1907
NRDE2	13.4155	13.5722	13.3037	15.2546	14.5238	14.1293
PTGES2	8.11287	9.88613	8.66346	12.4413	11.3528	10.5344
ACAD9	8.17596	10.0023	10.9149	12.7583	12.3415	11.0968
NT5DC2	12.5942	12.9789	12.4734	14.3851	14.3839	13.4406
CAAP1	9.11269	10.3731	9.27724	13.3679	12.9713	11.826
NOL11	10.0374	11.3808	10.0523	12.6442	11.3889	11.2379
DDX31	11.9632	12.2724	12.069	13.4744	12.3062	12.186
BRD9	15.6052	15.8944	15.8797	16.7926	15.729	15.5033
ECT2	9.3937	8.9686	8.82727	12.4215	11.9025	11.5209
FAM204A	7.77652	7.93254	9.454	12.1666	11.8017	11.2572
ANKZF1	10.0293	10.8936	9.24247	13.0902	11.5601	10.9691
ZWILCH	10.7779	9.15018	8.07168	13.7154	12.1942	11.5616
JPT2	9.81829	12.2107	9.83115	12.7551	12.8761	11.9569
SLC25A22	11.9653	11.8388	11.9144	13.924	13.2282	13.0113
WDR76	8.45479	10.4373	8.30382	12.5531	11.7305	10.7139
ARMT1	9.41007	10.6896	9.28	12.4886	12.4303	11.619
LRRC40	13.5434	13.6544	13.1435	14.9862	14.0108	13.9459
SFXN1	13.4538	13.965	13.6101	15.304	14.735	14.026
MRPL44	18.3938	18.3803	18.0609	17.8972	17.7939	17.8413
USP42	13.9658	13.9698	13.2805	14.6477	13.94	13.376
ISG20L2	12.0422	11.9512	12.0582	14.0272	13.2678	13.1138
L2HGDH	8.79675	8.92886	11.2903	12.8074	12.2626	11.4633
RPF1	12.597	12.6781	12.3198	13.5487	12.2501	12.6274
POLR1B	11.2267	9.41322	10.3419	13.3577	11.5532	12.1394
WDR41	11.065	10.1218	9.00651	12.4995	12.1587	11.4391
MEAF6	12.9445	12.6946	12.3506	14.9207	13.23	12.994
NMNAT1	10.3512	10.3463	8.61581	13.0224	13.634	13.377
PLEKHA5	10.4208	9.22055	8.79637	12.848	10.5607	10.1597
UPF2	11.0964	11.9449	11.3052	13.1192	13.1738	12.0943
XPO5	12.6338	12.8805	12.8358	14.5191	13.8488	13.5066
GRPEL1	11.3772	11.3367	11.3303	10.8246	13.9503	12.8875
CACYBP	13.3566	13.5191	12.7386	15.167	14.3343	14.1083
SPC25	9.85044	8.61103	7.79184	13.9955	13.2104	12.5294
TAF9B	12.3181	13.2877	13.1149	13.9974	12.6518	12.068
TMEM165	10.7888	12.4203	12.1277	12.7417	12.3886	12.2213
SLC25A19	10.8303	10.7737	10.8367	13.0805	12.8037	12.3811
MRM3	11.7141	10.1725	12.0484	15.8802	15.4925	14.9717
CBX8	9.44712	11.2975	10.6736	13.1511	11.5091	10.8894
MCCC2	10.9661	10.287	8.35228	12.6728	11.8589	11.8708
NCOA5	11.8972	11.8733	11.9692	14.7037	13.7652	13.2362
MOV10	11.8696	11.1235	11.5803	14.5385	14.048	13.7573
CWC22	14.2402	10.0537	12.0358	13.966	13.6395	13.186
CHD8	10.8295	10.8423	10.708	11.919	12.2512	10.9766
EPB41L5	12.1712	11.6778	12.3317	13.7126	13.6558	12.9211
SDF2L1	11.041	10.6726	11.2276	12.4675	11.7003	10.4824
XAB2	10.5626	12.1864	12.5724	14.6695	14.0846	13.7918
PREB	10.8918	11.5817	10.7055	14.3108	13.3577	13.0141
GOPC	9.08078	8.72677	8.036	12.0807	11.3981	10.8097
MRPL47	18.7647	18.7855	18.5062	18.19	18.2206	18.3225
CHMP1A	9.25103	10.4117	8.03464	14.9104	14.7855	13.4136
TM9SF3	13.3064	13.2557	12.8382	14.5844	13.7091	13.2133
JPH1	10.064	9.73516	10.9506	13.2373	12.4623	11.2675
APMAP	12.6913	10.8354	10.395	11.5365	12.0359	10.4799
WDR6	11.4649	11.0108	11.282	15.0438	14.6321	13.7166
ZCCHC17	17.2297	17.4205	17.0612	17.6165	17.0102	16.9686
RAB18	9.98873	11.1832	11.052	12.4674	12.3143	12.0266
SARS2	12.5322	12.7866	8.16729	13.0089	12.8895	14.3379
MRPS30	17.1057	17.2302	17.0763	16.7905	16.3633	16.7602
ENY2	11.586	10.8816	8.35971	13.7948	13.3792	13.2421
EXOSC4	11.2658	9.89721	10.9348	14.5598	14.4457	14.0612
NOP10	14.0585	14.7343	14.8977	15.8575	14.7315	14.33
ISYNA1	8.63991	11.3356	10.4425	12.6773	11.9475	10.8535
BRD7	9.05793	10.5064	11.249	12.3703	12.0494	11.3958
DCP1A	10.3879	9.31321	9.32633	14.0427	13.487	11.8857
KRCC1	9.46729	11.8531	11.876	13.9058	11.5249	11.5867
TIMMDC1	11.1173	8.86474	8.61857	13.4841	11.4651	11.4856
RIC8A	10.5973	10.8878	9.25246	10.7851	11.1509	11.4073
LUC7L	11.9464	12.3487	12.1897	16.6511	16.5421	16.1159
MRPL40	14.685	15.0262	14.5451	15.876	15.3357	15.3465
PPAN	12.9737	13.7247	13.508	15.4148	14.1385	14.0335
COPRS	9.99587	8.68529	10.6542	14.246	13.6083	13.7522
RPRD1B	10.9207	12.6248	12.5691	13.0822	12.5458	12.1035
EXOSC5	10.7621	10.4465	9.02296	13.8097	14.2185	13.6786
EXOSC3	11.0624	9.12129	11.8049	14.0239	13.9474	13.9061
UTP3	12.416	11.4069	11.9996	14.6376	12.9137	12.2627
BIRC6	9.74976	11.2536	9.81252	12.2755	11.8611	12.2495
DDX21	16.3293	16.8434	16.389	18.1738	17.0068	16.7221
SAR1A	13.4203	14.008	12.4662	14.3667	13.9192	13.4619
EIF2B3	12.1348	11.6184	11.2129	13.5321	12.9481	11.8777
MBNL1	8.57333	10.3485	10.9612	11.4436	11.8969	10.9591
AAAS	10.4691	11.5792	10.2226	13.2485	12.6746	12.1295
ABCB10	8.07362	10.5317	10.3246	13.0292	11.6274	11.8328
BAZ1A	13.9522	14.3757	13.9745	15.3059	14.472	14.7508
AASDHPPT	11.8091	11.5453	11.3413	13.3084	12.3907	11.9471
APOBEC3C	11.6599	11.5468	11.1971	13.8982	13.1535	11.8646
VPS45	10.7453	10.0405	10.6802	11.5678	10.5528	10.2633
PNO1	9.57808	10.4866	10.7387	13.3399	12.9605	12.7404
MRPL17	18.8899	18.908	18.6252	18.3979	18.1689	18.3843
HELLS	12.2643	12.2636	11.8489	14.5047	14.0778	13.8336
TOMM22	11.8996	12.3488	12.0124	13.5723	13.7293	13.2861
LANCL2	9.00974	9.0985	8.29999	13.5003	14.1033	13.0424
RAD18	9.35122	9.11522	8.07991	12.0892	10.7395	11.6975
HOMER2	10.2223	6.57779	12.0358	12.2448	11.8789	11.1946
FARSB	12.1448	12.4945	11.904	14.3514	14.1644	13.5904
IARS2	12.7403	12.3431	12.2056	14.212	13.6215	12.7932
SLX9	11.5068	11.299	9.64475	13.9894	13.6886	13.4709
DIAPH3	11.3202	11.3057	9.69388	13.0272	13.0026	11.4347
PDS5B	12.5878	12.8326	12.696	13.9387	12.8568	12.5098
SMC4	12.7984	12.4682	12.1187	14.1925	13.7936	13.1705
OLA1	11.8937	12.4033	11.5551	13.2057	11.7165	10.9786
MDN1	12.6424	13.0284	12.4034	14.8312	14.4468	14.2913
ZCCHC3	9.91572	9.58155	11.7422	14.2298	13.8132	13.4899
DECR2	8.25987	9.20589	9.251	12.4833	11.9928	11.8223
STAU2	12.5336	10.4518	10.2644	13.6146	12.9874	12.271
DDX28	12.144	10.8588	10.7966	13.9374	13.587	13.1638
LIN7C	9.30377	10.1026	10.73	12.7354	12.9165	12.1623
SPATS2L	11.8459	11.1064	10.6387	13.0217	12.4444	12.5204
ABCF3	11.6849	9.96227	10.823	12.802	11.9247	11.7451
DDX19A	12.5896	12.8311	12.4949	13.2962	12.8784	11.8441
DCAF13	9.22258	10.1101	9.06307	11.5617	10.8175	12.1757
IMP3	9.81832	9.05231	9.69777	11.6872	12.1739	11.1247
TYW1	9.06044	8.77271	8.00352	11.4761	12.1625	10.8431
EXOC1	9.77931	12.1867	9.9185	13.0299	12.4599	11.9378
DNAJC11	12.0988	11.6125	9.39816	13.9844	13.4717	12.9664
FANCI	12.9743	12.9775	12.6159	14.1162	13.3887	13.1195
ATAD3A	13.2764	13.4592	12.7789	17.3952	17.2368	16.5593
PRMT7	8.85613	8.41075	8.81642	12.5233	11.0919	11.4217
INTS13	8.36643	9.40425	13.1556	13.2043	13.9723	13.8344
GNL3L	10.7953	11.186	10.7566	14.3395	13.8725	13.3217
DDX18	16.4738	17.0251	16.6308	17.7753	16.2851	16.0574
MRPS18A	17.54	17.7008	17.5089	17.4121	17.2896	17.3966
SDAD1	13.9456	14.7065	14.3395	15.862	14.3407	14.2638
MTPAP	11.7365	12.309	9.01719	13.4781	12.9951	11.9558
NECAP2	8.75682	10.9446	11.5601	12.0682	11.4093	10.9122
RBM28	12.7442	13.0444	12.568	14.6901	14.3417	13.6517
RBM22	10.5582	11.034	8.66097	13.8904	13.4916	13.0059
ARGLU1	18.8818	19.0618	18.806	19.9186	18.4258	18.5966
SLTM	12.2262	12.5723	12.1818	14.3716	13.1961	12.754
AURKAIP1	16.2506	16.2557	14.9896	17.1338	15.7385	14.0137
GID8	12.1272	11.9919	11.3553	13.7176	12.9672	12.9773
MRPL22	17.5453	17.5934	17.4573	17.0345	16.8786	17.114
CLN6	12.2664	12.8648	12.2479	13.5681	12.6406	11.868
ASB6	8.85314	10.6312	8.55204	10.9599	11.6646	11.1356
HPF1	12.4368	11.7418	11.8056	13.2348	13.095	11.9066
GEMIN8	10.5357	8.96455	11.0054	13.698	13.1421	12.8937
MRPL16	13.0648	13.3522	12.949	14.8098	14.3401	13.9788
NHP2	15.6275	15.9345	15.587	17.1574	15.508	15.1352
LYAR	16.6464	17.1399	16.7921	18.3659	16.9156	16.7115
CHCHD3	11.8095	12.3611	12.3001	13.894	13.9114	13.1417
MIOS	10.5952	10.9406	7.62484	12.549	11.9394	12.067
SMPD4	11.2068	11.9498	11.8793	12.6361	11.7991	12.095
CWC25	14.1704	14.814	14.2599	16.4723	15.7562	15.416
TEX10	14.3282	14.6097	14.2679	15.6473	14.6031	14.3931
QPCTL	8.97435	12.6832	9.92013	13.6275	13.6839	13.1881
DNAJB12	8.43041	9.11927	11.7202	12.0022	11.8588	12.1788
GAR1	16.0561	16.964	16.4503	17.8225	15.9831	16.0652
DDX56	13.6793	14.2254	13.7949	15.5046	14.0896	13.926
BCLAF1	13.769	13.557	13.2994	18.3532	18.1811	17.6956
UTP6	7.85402	9.45431	11.0858	11.9845	10.0446	11.0537
MRPL39	18.0401	18.0519	17.886	17.6614	17.5103	17.6074
TMOD3	12.0472	11.7494	11.5304	14.4804	14.4547	13.6227
UGGT2	9.39698	11.3775	9.73768	12.8303	12.8073	11.7516
UGGT1	8.40131	9.69999	9.91816	12.6251	11.6111	11.2191
CDK12	12.522	12.7519	12.3381	15.0212	14.412	14.0342
FASTKD2	13.1045	13.3553	12.8909	14.2164	14.102	13.5803
GTSE1	10.4948	11.2847	9.09201	13.8881	12.1975	11.9623
TECR	13.6788	13.3713	13.3083	15.4697	15.5637	14.898
CISD1	8.52844	10.1089	9.64724	12.364	12.0414	11.8514
FAM120A	11.7196	11.3816	10.9338	13.7151	13.2601	13.0098
SPG21	12.9928	13.1585	13.1101	17.4736	17.1769	16.6732
MRPL35	17.2343	17.2413	17.1815	16.6492	16.5585	16.7548
UBP1	10.296	11.9854	11.9393	13.4379	12.4464	12.1119
IGF2BP1	16.0617	16.0632	15.7191	18.1627	18.0398	17.5047
MTCH1	9.14667	11.3436	9.97766	13.492	13.1634	12.8848
NOP53	12.1802	13.6802	12.7096	14.3891	13.3252	12.9992
OGFR	9.85007	8.40242	9.94441	13.4369	13.1746	12.0188
PALS2	11.4411	10.8093	10.324	12.0178	11.8126	11.8882
CHMP5	11.9278	12.719	11.9254	14.6802	14.0447	13.9994
CWC15	8.38994	12.1048	8.72959	14.414	13.986	14.0728
MRPL15	18.8038	18.9102	18.6528	18.593	18.1552	18.4379
THYN1	9.26853	12.8204	11.9049	15.5998	15.229	15.1454
CRIPT	8.39119	11.0403	10.3011	14.122	13.6996	13.6019
CCDC59	11.9123	12.4659	12.0334	14.1169	13.1998	12.9805
NDUFAF4	10.0915	11.0187	9.81436	11.3767	13.0716	11.9549
HACD3	14.4582	14.6024	14.7213	16.6406	16.1955	15.9597
NDUFA13	13.336	12.7498	12.4775	15.1606	15.57	14.3668
RAI14	11.5583	12.2956	12.4022	13.5328	13.5648	12.9547
VAPA	12.3814	11.0412	11.2138	14.6857	13.9836	13.6522
MRPL27	16.334	16.4875	16.4088	16.1792	16.0011	16.1677
CXXC1	14.5429	14.5775	14.1867	15.7192	14.7541	14.337
CAMSAP3	9.29339	14.9587	8.5539	15.8052	14.6811	14.7099
PHRF1	8.5361	11.4318	10.1608	14.5076	13.2049	13.194
CCDC88C	9.1257	10.0408	8.73731	13.8294	12.7293	12.5093
VPS18	8.89362	11.4906	9.8654	12.7772	12.4809	12.2645
RCC2	13.7174	14.1049	13.2203	17.3611	17.0029	16.6697
RELCH	8.34383	9.01299	9.34722	10.7336	10.5594	9.88393
SLAIN2	10.4751	10.1393	10.0865	12.7591	11.755	12.1995
USP36	12.137	11.0419	10.7399	13.2004	10.4328	11.8473
STK26	11.1501	11.3677	11.5913	12.734	12.5958	12.0087
CHD7	11.5642	12.1471	12.8126	10.9809	12.4186	11.4618
RRBP1	12.6432	11.405	11.4649	15.6656	15.2387	14.8307
CPSF2	11.9749	12.0823	12.2213	15.4907	14.959	14.4594
LARS1	13.7575	14.1496	13.5603	14.9676	14.2289	13.8141
RBM27	12.3703	11.1176	10.5406	13.4436	12.6698	12.9609
ANKFY1	12.3235	11.6806	11.5857	14.529	14.047	13.7057
SUCLA2	10.3903	8.45734	10.1803	11.9256	12.898	11.0433
SPMAP2	14.1252	14.1039	13.4883	16.0668	14.9269	14.5188
ATXN10	12.2614	11.6575	10.7078	10.6865	12.4696	11.8118
NCDN	11.2305	11.8828	11.1579	12.8974	12.5975	12.2615
EPS15L1	9.08476	9.17194	10.7569	12.3819	11.6521	11.792
SAE1	9.69281	9.1442	10.4435	11.6323	12.2952	8.60754
COPG2	11.8869	12.9223	11.3515	13.5897	12.5895	12.2989
DHCR7	13.4911	14.1862	13.4702	15.2514	14.814	14.3641
EIF3K	12.6964	12.1563	12.2898	16.3745	16.1525	15.6484
DNAJB11	12.1659	12.2348	10.9429	13.5485	13.7784	12.8993
UBA2	11.2714	12.1985	11.1296	12.025	11.438	11.362
MORF4L1	11.2306	9.88353	8.18045	11.9494	11.6166	11.7649
NXF1	11.5258	11.7486	11.5876	13.9508	13.5996	13.3601
PEF1	10.0664	11.9808	9.55688	13.328	12.9398	12.0097
SLC25A10	13.3538	13.5662	13.1877	15.4795	15.0433	14.632
UQCR10	10.6706	11.7652	10.5292	12.7876	13.7625	12.5759
TJP2	9.63866	11.3433	11.5448	14.6341	14.4697	14.1494
DNAJB4	11.4878	11.6818	11.0786	13.0333	13.7727	11.7691
ZNF629	8.22631	8.82933	10.725	13.8285	13.6689	13.3373
FTSJ1	8.77524	9.7584	8.91918	12.9988	12.9879	12.6677
CGGBP1	11.6892	11.8085	10.9138	13.6412	13.3971	12.7047
ABCF2	13.7145	14.0937	13.8105	15.7936	15.2217	14.8803
PARP2	8.92293	12.1726	12.059	12.4575	10.5673	9.56291
SEC63	13.064	13.6318	13.163	14.6543	13.2254	12.5982
ZC3H7B	9.7969	10.9653	8.88028	11.4239	11.9494	8.36357
HMGXB4	12.9261	13.2148	13.0063	15.1106	14.7013	14.0591
NOL12	15.0594	15.1175	15.0508	16.5611	15.3378	14.9257
ARMCX3	8.38664	10.6718	11.1111	13.3523	12.1033	12.9016
SUN2	7.50942	9.68251	9.32719	12.3283	10.7215	10.5794
RSL24D1	12.7686	12.3509	12.5293	13.6477	12.8915	13.1173
AFF4	8.49725	11.8218	8.60503	12.3231	10.5187	11.6591
SRP68	13.6198	13.6601	13.3933	15.7467	15.5237	14.9612
CHORDC1	12.4243	12.1796	11.5501	14.1904	13.6122	12.8801
SEPTIN9	10.529	10.1641	10.912	11.7732	11.0528	11.7874
PCYOX1	10.9709	9.88327	10.4621	11.0024	11.4483	8.97403
DDX20	12.8239	12.5729	12.1007	15.2949	14.8892	14.2445
ADAMTS1	10.9758	10.428	11.3954	12.6576	11.833	11.1439
SAP30BP	12.6757	12.6303	12.1223	16.0572	15.1161	15.2267
ZNHIT2	8.47781	8.58841	8.93708	13.2631	12.9433	11.8817
PFDN2	10.3713	11.6145	9.65538	12.4292	12.1691	10.2
GPN3	9.10721	11.6427	12.0034	12.9995	11.1643	10.113
PUF60	16.5161	16.8123	16.4456	19.7216	19.2896	18.9283
NDUFA12	11.6179	11.9221	11.6014	12.7243	13.3979	12.6721
EIF2B4	14.9201	15.6424	15.0466	16.4615	14.7266	14.6349
ATP6V1H	10.9602	11.0276	11.4069	12.9494	13.7367	10.5855
IPO11	12.1929	12.5856	12.1247	13.2544	12.9693	12.4083
TRMT112	11.2947	11.0976	9.40105	12.6735	12.0415	11.6087
MRM2	8.82733	11.3128	9.37234	12.7141	12.9519	11.112
XPO7	12.1593	11.9643	11.6637	13.5101	12.8884	11.6665
VPS51	10.1437	11.607	11.0605	12.682	11.9973	10.5047
BAZ1B	13.3893	13.8319	13.3307	14.5889	13.5085	12.8319
HERC5	12.5152	12.6846	12.0475	14.4479	13.8868	13.5056
MCM8	9.22134	9.42054	10.925	11.0244	11.121	10.4992
TRMT6	10.9888	11.2717	10.8558	13.8458	13.5985	13.1634
HOOK1	8.81577	8.9956	8.87059	12.8073	12.5829	11.5152
TSR3	11.3615	11.2204	10.6116	12.5056	12.8994	12.1697
SLC25A13	13.04	13.1608	12.8845	15.6462	15.0999	14.5108
DBNL	9.3098	10.1259	8.58799	11.9539	11.6162	9.84682
DDX41	17.9834	18.1281	17.7663	18.7379	17.9692	17.5663
ANAPC7	11.5257	10.4473	9.60892	12.8755	12.0074	11.4813
GGA2	8.85073	8.41651	8.19941	12.645	10.302	9.85329
STOML2	13.5434	12.5321	12.3489	14.2553	12.6535	13.0653
LSM7	9.81593	12.3681	8.90423	14.5302	13.9151	13.7319
CCNL1	11.5455	12.2977	11.2655	14.1998	14.7231	13.7829
DBR1	10.9613	9.77002	8.36539	11.9744	11.7799	12.0287
FBXO3	8.62042	11.9992	12.2368	13.6466	12.6159	11.3597
AKAP11	11.4182	7.68692	9.02412	12.2196	11.8512	11.854
MRTO4	13.7769	14.2058	13.9067	15.688	15.0765	14.6379
CPSF3	12.0628	10.9661	11.0811	14.8983	14.3872	13.9323
GPATCH8	11.9552	11.4551	12.5146	13.8871	13.5356	13.0993
NUDT5	11.1513	13.1147	10.9906	11.5897	9.83537	9.7175
RALY	11.8096	11.1885	10.3145	13.956	13.5313	13.2625
GTF3C4	9.25804	11.4947	9.8642	13.4132	12.2224	12.7247
FBXO5	8.52891	8.67214	8.83808	12.6621	12.9302	11.8094
ACIN1	13.6553	13.5137	13.0927	16.5344	16.1142	15.8014
AMFR	9.20677	8.03185	9.10841	10.9372	12.3618	10.9682
AGO2	9.04815	12.4584	9.45493	15.0284	14.0724	14.2434
BAG5	8.03291	9.12651	8.01489	12.645	13.8782	10.7842
RAB21	12.9852	13.2145	12.7412	14.3489	13.7316	12.9249
ZNF346	8.98829	10.8443	11.5574	12.8119	11.5001	12.019
TAOK2	11.7614	12.0366	11.7956	13.5525	12.7189	12.4659
MCTS1	13.4739	13.0402	12.879	14.9558	14.5084	13.4817
MED23	9.8098	11.9524	10.9849	11.9671	9.80264	9.45181
ISY1	12.4336	11.9291	9.10686	13.3716	13.2931	12.5251
HECTD1	10.842	9.94535	10.1477	13.086	13.4341	12.0658
CORO1C	13.6872	13.291	13.1439	16.4001	16.4508	15.7033
TPX2	11.0937	10.9631	10.3653	13.3462	12.8483	12.1004
NOB1	11.4501	11.6047	10.2475	14.8279	13.8567	13.2238
AKAP8L	9.5004	11.634	11.2798	12.7275	12.4073	11.9056
TMCO1	12.46	12.5692	11.5442	15.3255	15.0448	14.5414
ANAPC10	9.1666	9.17072	10.45	14.6754	12.0586	11.7273
PRPF19	14.2321	14.1991	13.9937	17.7461	17.3398	17.1527
NOL7	12.102	10.7832	11.8614	12.7398	12.8619	12.8242
VPS4A	11.063	10.4202	11.3838	13.7479	14.3715	13.5525
L1RE1	12.7921	13.2983	12.4491	14.7089	14.0512	13.7019
G3BP2	10.769	12.2798	12.3319	15.1241	14.8786	14.7765
STUB1	10.3621	11.0517	10.7555	13.8015	13.7604	13.0288
MAGED2	12.7277	12.9574	12.8317	14.9676	14.3939	14.1723
PSMD13	13.3118	13.1147	12.6461	14.5821	13.9345	13.6883
PPIE	8.3382	12.4249	7.85936	13.268	13.3331	12.9405
DIMT1	13.4157	13.3842	12.6883	15.7598	15.2924	15.0293
TIMELESS	11.9252	13.2614	13.2933	14.2452	12.7842	13.4672
RPL26L1	13.3077	13.1415	13.1779	14.9492	14.4	13.3613
WDR3	12.9649	13.7347	13.2947	14.7361	14.0573	13.7697
TTF2	9.80298	8.29842	9.614	13.3199	12.0653	11.3216
NSFL1C	11.9265	11.7276	11.493	11.9319	11.9429	11.426
C19orf53	15.0287	15.4788	15.3436	18.6166	17.9559	17.7326
CEP131	9.12688	9.41449	8.7647	12.6428	12.2231	11.5906
SCAF8	12.2227	12.2975	11.8703	15.2319	14.8817	14.5675
PPP6R1	8.79753	8.35255	10.0775	12.1345	12.0561	11.9934
PHF8	12.9304	13.4754	13.1095	14.2086	13.046	13.3592
TNRC6B	11.1513	11.9549	8.03853	13.1509	11.4417	12.4275
SMG5	10.0962	9.4197	7.94276	10.6463	10.9285	10.4582
EXOC7	8.6004	9.15395	8.27267	10.139	11.0741	10.3786
ZC3H4	13.8695	14.2184	13.6253	15.27	13.4534	13.8831
USP24	11.3742	11.4315	10.2568	12.917	12.9042	12.1195
DICER1	9.26592	9.45506	8.99576	10.7472	11.7051	9.82057
SRRM2	16.5344	16.2602	16.1436	18.6444	18.1774	17.8045
PA2G4	14.1666	14.5662	14.1531	14.9253	14.0079	13.5419
BAIAP2	10.8089	11.2584	9.98335	12.8804	12.3383	10.9627
SMC3	12.6714	12.631	11.9082	13.7126	13.2995	12.9775
CHMP2B	9.87277	12.3329	11.1022	12.3855	13.1824	12.8064
SCML2	10.0098	8.41209	8.28854	12.1053	14.2656	11.4601
NIP7	9.45129	10.0825	9.47118	13.4723	13.1251	12.5281
RTRAF	12.754	12.8859	12.6139	15.5616	15.0638	14.6628
RUVBL2	14.4192	14.401	13.8666	15.4321	14.9717	14.3332
EIF3L	12.7949	12.532	12.5339	17.1461	16.9493	16.4837
RUVBL1	14.1896	14.1196	13.5446	15.0396	14.3279	13.9812
NUDC	11.7028	12.9465	11.5871	13.9654	13.0872	12.9095
VDAC3	13.7773	13.6897	13.3425	14.8826	14.5154	13.9386
CFL2	11.9329	10.717	10.1587	13.7194	13.548	12.7084
FARSA	12.3441	12.6586	12.2092	15.0766	14.4673	13.9496
MRPS33	12.9573	13.4967	12.8767	15.6146	15.2082	14.4148
DRG1	12.2547	13.2561	12.4888	15.0489	14.4736	13.4953
NCKAP1	8.88732	9.0641	8.77645	10.5088	11.2016	11.7141
ATF5	8.81822	8.71208	8.7461	17.177	16.7211	16.3974
NISCH	9.0103	13.8991	8.61234	10.9607	12.546	11.2092
EPB41L3	12.6091	12.9788	12.4057	14.2269	14.3615	12.8431
DIS3	13.141	13.4756	13.0228	14.6827	13.2872	13.2208
RCL1	12.2982	12.844	12.7705	15.1415	14.8548	14.1952
GSTK1	9.29803	9.53222	10.0716	13.7072	13.277	11.9896
MRPS28	10.5866	8.07759	11.2927	14.5998	14.6905	13.9691
DDX52	13.7325	14.0196	13.5224	15.2129	13.8292	13.2346
MRPS17	11.8236	12.5367	11.7365	15.3921	15.0073	14.5683
MRPS7	11.9933	12.0743	11.6786	15.4549	15.1089	14.6608
TMA7	14.697	15.4224	15.3101	19.4753	19.1333	18.8812
AP3M1	12.5291	12.4661	11.9242	14.0298	12.385	12.4488
COG6	10.2402	13.0057	12.1184	13.3192	12.9022	11.426
THRAP3	13.0155	13.5857	12.8963	18.1757	17.9094	17.423
WBP11	12.3227	12.6324	12.1109	14.865	14.7169	14.1591
NOP58	16.5977	16.9612	16.7414	17.7753	16.4359	16.195
ARL2BP	9.39625	10.876	8.43388	16.5181	15.6093	15.8889
SUGT1	9.08929	9.10026	8.51607	12.8344	13.5283	9.58001
YARS2	13.1462	13.5944	13.1147	15.5548	15.615	14.6467
ACOT9	12.3085	11.9761	12.1923	14.2837	13.5341	13.008
AAR2	10.1706	10.3458	9.35389	13.9134	11.2552	12.2988
FCF1	13.8275	13.9349	13.5515	14.5265	14.1591	13.3118
LSM2	9.89554	9.63823	7.77509	13.6407	13.2295	12.4515
SH3GLB1	11.2443	10.8838	10.302	13.8571	13.2823	12.7762
LUC7L2	16.3976	16.6277	16.4647	20.8906	20.547	20.2481
RBMX2	16.7744	16.9748	16.6736	17.5829	16.432	16.0255
MRPS2	12.269	11.9315	12.2508	15.3367	15.1614	14.5082
UTP11	10.9443	11.4688	12.0779	12.8111	12.2472	11.3027
RRP7A	9.03692	10.1731	8.851	12.3438	10.343	10.0656
SBDS	12.3527	12.3076	11.9338	13.7603	12.8083	12.5934
EXOSC1	10.3021	11.5818	9.75027	15.1316	14.6804	14.2898
SF3B6	12.5188	12.1268	12.6839	18.1611	17.6998	17.4744
MRPL11	11.1544	11.4147	10.305	15.3534	14.9362	14.4951
RRP15	12.009	11.5132	11.2948	14.4898	13.8191	13.0477
NOP16	12.9081	13.1433	13.0396	15.3763	14.576	14.3678
PPIL1	12.1814	11.211	11.0379	14.6862	14.2527	14.2487
UFC1	8.64339	10.1226	10.3989	13.32	11.8145	11.216
MRPS16	12.9763	13.447	12.3137	15.8802	15.8101	15.1566
MRPS18C	9.41104	8.59525	9.59845	12.7453	12.3036	10.8402
AK6	11.9981	11.4078	10.4343	13.6435	12.7195	12.2639
MRPS23	7.71207	11.0998	10.5902	15.08	14.727	14.34
HDGFL3	9.32088	10.8331	8.87813	12.8275	12.8398	12.3546
PTRH2	12.0567	8.87794	11.5841	14.6337	14.0283	13.2434
STRAP	13.3352	13.3701	13.3177	15.769	15.7282	15.1391
RTCB	12.7184	12.8788	12.5268	15.5188	15.2924	14.9201
NOC2L	13.3153	14.1838	13.8752	15.3421	14.5348	14.2989
RPL36	17.918	17.9969	17.8993	19.441	18.787	18.2417
CHTOP	13.955	14.46	14.2825	16.4043	15.3768	15.2058
SAMHD1	10.9374	12.1007	11.9985	13.6483	12.1668	12.4002
FAM32A	12.4676	11.4123	11.7156	16.1392	15.8103	15.4682
KNSTRN	9.386	9.43864	9.30979	10.1463	11.1806	11.958
HBS1L	12.7675	13.1408	12.6578	14.0064	13.3795	12.8066
MTF2	8.93827	9.02676	10.0475	12.6522	11.3446	10.8581
TLN1	11.6919	11.6806	11.5861	13.8433	11.9416	11.9439
TRRAP	8.38483	10.4464	9.80702	13.5479	12.4361	11.9255
TCAF1	8.83275	10.8056	10.0608	12.6956	12.6811	11.2382
WDR7	10.0391	10.2297	8.40027	12.2218	11.7003	9.60915
USP15	8.61658	10.5974	9.08704	13.2506	12.3297	11.4686
HYOU1	13.8753	13.7096	13.3557	14.3385	13.4299	13.3816
ATG4B	10.6809	9.98204	8.5852	12.4781	12.0783	11.5185
TBL2	13.7621	13.4011	12.958	16.3736	16.0755	15.4899
TELO2	12.6094	12.7165	12.2127	14.2185	13.5589	13.2177
LAS1L	13.0081	13.4897	13.2967	14.4393	13.5167	13.7161
AFG3L2	12.4091	13.9175	13.4292	15.3375	14.7994	14.8121
LSM4	10.5298	11.4139	12.2903	14.227	14.0575	13.8378
SAMM50	10.3329	10.6237	9.92576	13.0005	12.6906	12.1093
PRRC2C	11.7745	11.9614	11.7603	15.1467	14.8893	14.3051
PPME1	8.29154	9.35412	7.77063	11.994	12.2612	11.1458
NUB1	9.50307	12.2138	10.2864	10.7875	12.2589	11.8196
YTHDF2	11.1933	11.9338	11.323	15.6174	15.3033	14.9359
PAXBP1	12.6621	12.3583	12.3937	15.3516	14.8248	14.5131
SUPT16H	13.6078	14.2343	13.4688	15.8938	15.1433	14.6984
UTP18	11.7426	12.0235	11.5385	13.1643	12.8771	12.6535
TIMM8B	11.4029	11.4092	8.84166	11.6893	12.2145	11.8307
UCHL5	11.5018	11.8603	11.4238	12.8122	12.6991	12.4282
TNPO3	13.2475	13.525	12.9809	14.4006	14.031	13.3609
TIMM13	12.2124	12.1857	10.242	13.3073	13.4521	12.7623
SRPRB	13.5388	13.6162	12.8098	14.9244	13.9385	14.1629
GMPPB	9.42876	10.1133	7.82218	11.3756	9.75923	12.1495
GTF3C5	11.2973	11.9038	11.8297	13.6442	12.863	12.6378
GTF3C3	11.0381	11.0869	11.8703	13.8761	12.563	12.9622
RBM8A	11.7679	10.9685	10.1374	15.539	15.5395	15.1616
USP16	13.9876	14.1113	13.6966	15.4588	14.7161	14.2201
ZNF706	12.707	13.1869	13.0739	17.1343	16.9036	16.3791
MAGED1	10.5983	12.185	11.7537	13.6496	13.8047	12.7311
SNX9	11.706	11.2697	11.7836	12.8957	12.6572	10.3175
NUBP2	10.1292	11.1906	11.1154	12.8309	12.3366	11.831
PUS1	7.63148	11.1824	9.74047	12.3199	12.0651	11.4429
PSAT1	11.6514	12.4832	12.1022	11.9126	11.8088	10.3013
SPIN1	10.3804	10.7708	8.21823	14.455	14.6313	14.0594
ALG6	10.4699	10.3974	9.75911	12.9895	11.3404	10.4288
ALG5	11.2874	12.3632	11.4222	13.1064	12.3529	11.6431
MRPS18B	12.7643	12.7403	13.1499	15.7912	15.8868	15.2127
COPG1	13.3974	13.5274	13.5712	14.8223	13.8498	13.3633
AUP1	9.0538	9.4689	9.26946	11.9159	12.17	11.9639
CLIC4	9.94662	11.1468	10.8241	12.4719	10.9587	11.1012
CFAP20	12.7099	13.7339	12.7562	16.8454	16.319	15.9124
MTCH2	11.1708	11.5231	11.3428	14.0264	13.9829	13.613
BZW2	9.58156	12.8916	12.3557	13.9975	13.0274	11.3555
MRPL42	16.8873	17.1863	17.216	16.3948	16.4463	16.5765
DYNC1LI1	12.7781	12.4494	12.0922	13.6055	13.6557	12.4193
CHCHD2	12.2489	12.4263	12.5178	12.1414	12.7098	11.7575
IKBKG	8.76681	10.4679	8.6182	12.8176	12.082	11.5892
IGF2BP2	12.7445	12.6901	11.5794	15.3488	14.7749	14.3133
CSNK1G3	13.1075	9.08988	7.9857	12.9738	12.7733	11.1541
SQOR	12.3285	10.9301	11.2484	12.2489	11.094	9.63047
ZFP37	10.2186	11.7368	9.91542	10.8977	11.405	10.8787
DDX49	12.6787	11.7174	11.3259	14.4264	13.8633	13.164

### Sheet: Differential_Analysis_Limma
gene	log2FC	FDR	AveExpr	P.Value	t	B
ATF5	7.9601	3.04242e-06	12.762	1.09439e-09	38.5824	11.8418
PHF5A	6.22812	8.26286e-06	14.369	6.71498e-09	30.029	10.7138
RBM10	5.7832	8.26286e-06	15.5259	1.31414e-08	27.3631	10.2334
SF3A1	5.35083	8.26286e-06	14.703	2.7706e-08	24.6737	9.66257
CPSF6	5.36166	8.26286e-06	15.4519	2.79982e-08	24.6378	9.65428
SF3B2	5.25525	8.26286e-06	15.6768	3.07476e-08	24.3194	9.57988
SF3B6	5.2631	8.26286e-06	15.1108	3.60221e-08	23.7904	9.45285
SF3B1	5.07082	8.26286e-06	16.067	3.96731e-08	23.4733	9.3746
SNRPA1	4.74748	8.26286e-06	15.0049	4.91608e-08	22.7838	9.19872
SNRPB2	4.98208	8.26286e-06	13.8178	5.15744e-08	22.6324	9.15902
SRSF1	5.62497	8.26286e-06	16.2188	5.16717e-08	22.6265	9.15745
RPS19	4.78697	8.26286e-06	15.5286	5.31285e-08	22.5391	9.13435
SF3A2	6.64069	8.26286e-06	12.9869	5.92072e-08	22.2019	9.04391
NSRP1	5.92339	8.26286e-06	13.0277	5.96777e-08	22.1774	9.03727
SRSF7	4.74413	8.26286e-06	16.5793	6.39631e-08	21.9644	8.97897
RBM17	4.8458	8.26286e-06	15.5779	6.44435e-08	21.9415	8.97266
SF3B3	4.96483	8.26286e-06	15.5122	6.64522e-08	21.8479	8.94675
SMU1	4.4473	8.26286e-06	13.4424	6.99168e-08	21.6939	8.90373
NUDT21	5.25566	8.26286e-06	15.6514	7.24063e-08	21.5884	8.87402
SRSF5	4.69916	8.26286e-06	14.4965	7.4888e-08	21.4873	8.84534
DHX15	5.20953	8.26286e-06	15.9479	7.65783e-08	21.4206	8.82631
CHERP	5.00311	8.26286e-06	15.5101	7.74232e-08	21.3879	8.81695
U2SURP	4.69985	8.26286e-06	16.3653	7.90665e-08	21.3254	8.799
TRIM21	6.12937	8.26286e-06	11.9042	7.93937e-08	21.3131	8.79547
PRPF38A	4.55511	8.26286e-06	15.8228	8.09711e-08	21.2547	8.77863
BCLAF1	4.6194	8.26286e-06	15.8092	8.31874e-08	21.1749	8.75548
IK	5.23512	8.26286e-06	12.9349	8.49542e-08	21.113	8.73743
EFTUD2	4.77322	8.26286e-06	15.8779	8.61063e-08	21.0734	8.72585
PRPF8	4.57997	8.26286e-06	14.6593	8.61953e-08	21.0703	8.72496
LUC7L	4.38428	8.71825e-06	14.299	9.82158e-08	20.6903	8.6122
SNRNP27	4.16247	8.71825e-06	14.4787	1.00426e-07	20.6262	8.59288
CCAR1	4.77444	8.71825e-06	15.3188	1.02379e-07	20.5708	8.57614
EIF3L	4.31628	8.71825e-06	14.74	1.0441e-07	20.5145	8.55904
PGAM5	4.45506	8.71825e-06	16.8631	1.0798e-07	20.4185	8.52973
RPS18	4.52915	8.71825e-06	16.4198	1.09762e-07	20.372	8.51545
USP39	4.54433	9.02034e-06	14.5778	1.17354e-07	20.1827	8.4569
SRSF6	4.20427	9.02034e-06	17.7098	1.21082e-07	20.0948	8.42944
THRAP3	4.73662	9.02034e-06	15.5009	1.25436e-07	19.996	8.39836
SF3B5	5.03312	9.02034e-06	13.5156	1.29717e-07	19.9025	8.36877
SF3A3	4.90477	9.02034e-06	14.4568	1.30203e-07	19.8921	8.36547
LUC7L2	4.05215	9.02034e-06	18.5293	1.33465e-07	19.8235	8.34361
SNRNP200	4.2951	9.02034e-06	18.0737	1.36285e-07	19.7657	8.32511
EIF3E	4.39809	9.02034e-06	14.963	1.39523e-07	19.701	8.30431
SPG21	4.09006	9.63708e-06	15.0975	1.54711e-07	19.4186	8.21243
SNRNP40	4.67999	9.63708e-06	14.8046	1.55996e-07	19.3962	8.20506
RPS29	4.81259	1.11203e-05	15.3805	1.8693e-07	18.9118	8.0428
DDX46	3.95116	1.11203e-05	16.9931	1.88006e-07	18.8966	8.03763
PRRC2A	4.5588	1.11787e-05	13.6203	1.93014e-07	18.8272	8.0139
FXR1	4.08453	1.12057e-05	14.2804	2.03098e-07	18.6936	7.96784
PRPF6	4.21633	1.12057e-05	14.3135	2.04453e-07	18.6762	7.96182
RPS5	3.95814	1.12057e-05	16.3403	2.07078e-07	18.6429	7.95026
RPL30	4.01348	1.12057e-05	16.949	2.11434e-07	18.5886	7.93137
ERH	4.12173	1.12057e-05	15.1029	2.13635e-07	18.5617	7.92197
GTF2B	3.88958	1.1677e-05	10.3884	2.26819e-07	18.4068	7.8675
RPS28	4.2069	1.17343e-05	16.2045	2.32154e-07	18.347	7.8463
RPL38	4.6979	1.1858e-05	17.8621	2.39276e-07	18.2695	7.81872
EIF3A	4.21918	1.1858e-05	15.6647	2.46637e-07	18.1921	7.79101
PCLAF	4.17234	1.1858e-05	10.4483	2.50324e-07	18.1543	7.77743
WDR77	3.78205	1.1858e-05	17.7388	2.51663e-07	18.1408	7.77254
SRSF2	4.65175	1.18848e-05	16.3113	2.60279e-07	18.0554	7.74168
LRPPRC	4.18713	1.18848e-05	14.9594	2.61808e-07	18.0406	7.7363
CRKL	3.85783	1.18848e-05	12.7544	2.65057e-07	18.0095	7.72497
LANCL2	5.25853	1.19095e-05	11.1757	2.69892e-07	17.9639	7.70836
SUB1	3.92141	1.19207e-05	18.1015	2.74434e-07	17.9219	7.69301
CMC4	6.11581	1.25443e-05	11.3234	2.97778e-07	17.718	7.61773
SSR1	3.83399	1.25443e-05	13.5219	2.97815e-07	17.7177	7.61762
COX17	5.10852	1.26139e-05	11.6534	3.07863e-07	17.6355	7.58693
CD2BP2	3.89875	1.26139e-05	13.3087	3.14192e-07	17.5852	7.56808
SRSF3	4.0276	1.26139e-05	17.355	3.21214e-07	17.5308	7.5476
ZNF706	3.9221	1.26139e-05	14.8975	3.21311e-07	17.53	7.54732
CCDC97	4.44763	1.26139e-05	11.1025	3.22155e-07	17.5236	7.54488
RPLP0	3.94275	1.27738e-05	16.081	3.33301e-07	17.4401	7.5133
EIF3B	3.65365	1.27738e-05	14.5584	3.35428e-07	17.4246	7.50739
RPL10A	3.59501	1.30276e-05	16.7694	3.46777e-07	17.3434	7.47644
EIF3C	3.77493	1.3357e-05	14.928	3.60352e-07	17.2502	7.44066
PRPF31	3.54367	1.35142e-05	14.0689	3.69453e-07	17.1899	7.41738
FHL2	4.2747	1.36452e-05	11.9665	3.77941e-07	17.1352	7.39616
PPIL4	3.8415	1.39292e-05	16.4256	3.9537e-07	17.027	7.35397
TMA7	4.01055	1.39292e-05	17.1532	3.9916e-07	17.0042	7.34503
SF1	3.43126	1.39292e-05	13.6094	4.00841e-07	16.9942	7.34109
GRWD1	3.66663	1.49817e-05	13.9997	4.53985e-07	16.6995	7.22404
TOM1L2	3.73424	1.49817e-05	10.6541	4.56226e-07	16.6879	7.2194
EIF3F	4.25117	1.49817e-05	14.4924	4.5732e-07	16.6823	7.21714
TRA2B	3.70428	1.49817e-05	15.8599	4.57523e-07	16.6813	7.21672
ATAD3A	4.04226	1.49817e-05	15.1176	4.58072e-07	16.6785	7.21559
EIF3K	3.7538	1.52409e-05	14.2196	4.75783e-07	16.5897	7.17978
EIF3G	3.71166	1.52409e-05	14.9989	4.76962e-07	16.584	7.17744
ACADM	3.73979	1.62514e-05	13.4351	5.14433e-07	16.4085	7.10586
EIF3I	3.65488	1.66582e-05	14.8462	5.45047e-07	16.2756	7.05098
ZNHIT2	4.27997	1.66582e-05	10.6819	5.49192e-07	16.2582	7.04378
MAP7	4.57195	1.66582e-05	10.7346	5.53433e-07	16.2406	7.03646
FBXO5	4.24373	1.66582e-05	10.5735	5.53861e-07	16.2389	7.03573
SNRPGP15	3.4213	1.66582e-05	15.9863	5.66882e-07	16.1858	7.01361
AFG2A	3.57983	1.66582e-05	11.3802	5.72656e-07	16.1628	7.00396
RSRC2	3.60195	1.66582e-05	15.8413	5.77158e-07	16.1449	6.9965
SNRPD2	3.6282	1.66582e-05	15.6099	5.80801e-07	16.1306	6.9905
RPLP2	3.9151	1.66582e-05	17.218	5.91284e-07	16.0901	6.97345
EIF3D	4.22349	1.66582e-05	14.2056	5.96931e-07	16.0685	6.96438
PRMT5	3.70503	1.66582e-05	18.1168	5.97921e-07	16.0648	6.9628
RPS17	3.4901	1.66582e-05	16.5833	6.01312e-07	16.052	6.9574
YTHDF2	3.8231	1.66582e-05	13.3845	6.05207e-07	16.0374	6.95124
UBXN6	3.66406	1.67036e-05	10.6081	6.12866e-07	16.009	6.93923
MTRFR	4.67373	1.67476e-05	12.2823	6.20505e-07	15.9811	6.92739
CLNS1A	3.55906	1.7039e-05	15.2254	6.37563e-07	15.9202	6.90145
PWP1	3.61041	1.7039e-05	13.3595	6.43561e-07	15.8992	6.89249
ZGPAT	5.25948	1.71597e-05	11.3669	6.54291e-07	15.8622	6.87666
MFAP1	5.80648	1.73734e-05	14.2611	6.6869e-07	15.8136	6.85579
ZMAT2	4.58843	1.76248e-05	11.496	6.84703e-07	15.761	6.83309
LRCH3	4.97213	1.80218e-05	10.9392	7.11438e-07	15.6761	6.7963
PRPF19	3.19197	1.80218e-05	15.7772	7.13094e-07	15.6709	6.79407
ZNF598	4.47679	1.86923e-05	10.8546	7.46348e-07	15.5705	6.75021
EIF3M	4.0155	1.86956e-05	14.7923	7.53205e-07	15.5505	6.7414
CPSF7	4.49032	1.90258e-05	14.1055	7.73351e-07	15.4927	6.71596
MRPS31	3.62802	1.95838e-05	13.2349	8.03075e-07	15.4104	6.67955
SNRPD3	3.36524	1.98879e-05	16.9406	8.22701e-07	15.358	6.65622
RCN2	5.10334	2.03622e-05	12.5104	8.51304e-07	15.2841	6.62315
RPL34	3.49293	2.03622e-05	17.1634	8.59909e-07	15.2624	6.61342
OGT	4.24178	2.03622e-05	11.5728	8.64294e-07	15.2514	6.60849
IRS4	3.64689	2.04364e-05	14.5017	8.74797e-07	15.2254	6.59678
LARP4B	3.06384	2.11682e-05	11.6856	9.14535e-07	15.1302	6.55369
RPS10	3.78549	2.11682e-05	16.3959	9.21348e-07	15.1144	6.54649
SART1	3.6056	2.16881e-05	14.6789	9.6818e-07	15.0088	6.49829
MRPS10	3.43206	2.16881e-05	11.6418	9.68825e-07	15.0074	6.49764
GTF2I	3.39147	2.16881e-05	13.5347	9.73181e-07	14.9979	6.49328
EXOSC6	3.33953	2.16881e-05	12.9887	9.75299e-07	14.9933	6.49116
PABPC1	3.36174	2.16881e-05	16.9185	9.92598e-07	14.9561	6.47405
DDX5	3.38335	2.16881e-05	16.223	9.96857e-07	14.947	6.46988
RPS20	3.56228	2.16881e-05	17.4189	9.98587e-07	14.9434	6.46819
GTF2F2	3.03025	2.1849e-05	12.4242	1.01386e-06	14.9114	6.4534
AMOT	4.00483	2.20351e-05	13.2967	1.03042e-06	14.8772	6.4376
FTSJ1	3.83851	2.20734e-05	11.0179	1.05017e-06	14.8373	6.41908
TXNL4A	3.99217	2.20734e-05	11.0519	1.06203e-06	14.8138	6.40812
IPO4	3.3081	2.20734e-05	15.0985	1.06314e-06	14.8116	6.4071
RPL12	3.47228	2.20734e-05	15.9731	1.06397e-06	14.81	6.40634
MPHOSPH6	4.14771	2.22992e-05	11.4383	1.08288e-06	14.7731	6.38913
RPS13	3.53128	2.23736e-05	17.5072	1.09453e-06	14.7508	6.37867
PRPF4	3.56663	2.27526e-05	13.6715	1.12433e-06	14.6948	6.35241
CDC5L	3.21102	2.27526e-05	14.3038	1.13697e-06	14.6716	6.34146
MRPS7	3.18108	2.27526e-05	13.4951	1.13763e-06	14.6704	6.34089
FAM32A	3.91872	2.29073e-05	13.8355	1.15361e-06	14.6415	6.32724
RB1CC1	4.0408	2.29212e-05	10.6491	1.16835e-06	14.6152	6.3148
SFSWAP	3.23416	2.29212e-05	14.4369	1.17209e-06	14.6086	6.31167
MRPS14	3.94372	2.29212e-05	11.4506	1.18867e-06	14.5795	6.29791
GRSF1	3.64694	2.29212e-05	13.0755	1.20191e-06	14.5567	6.28705
SRSF4	3.35951	2.29212e-05	15.8062	1.20556e-06	14.5504	6.28407
HAUS6	4.22005	2.29212e-05	10.9674	1.20872e-06	14.5451	6.2815
HOOK1	3.67938	2.29212e-05	10.5979	1.21202e-06	14.5394	6.27883
SFPQ	2.90244	2.2936e-05	16.4138	1.22105e-06	14.5242	6.27154
HNRNPC	3.23073	2.31634e-05	16.5806	1.24149e-06	14.4901	6.25525
G3BP1	2.9513	2.32397e-05	14.8492	1.25394e-06	14.4696	6.24545
MRPL11	3.94939	2.37888e-05	12.9431	1.29213e-06	14.4082	6.21597
RSRC1	4.38877	2.50225e-05	14.0333	1.36814e-06	14.292	6.15971
PCM1	4.78218	2.51923e-05	10.1227	1.38648e-06	14.2651	6.14658
CAPRIN1	3.0758	2.52201e-05	13.4544	1.39708e-06	14.2497	6.13908
BUB3	3.13627	2.54178e-05	15.0908	1.41829e-06	14.2193	6.12422
TRMT10C	3.30731	2.54178e-05	15.1867	1.43367e-06	14.1975	6.11358
GPATCH11	5.11424	2.54178e-05	11.7405	1.43793e-06	14.1916	6.11065
NIP7	3.45373	2.54178e-05	11.3551	1.44461e-06	14.1822	6.10608
PRRC2C	3.05198	2.55617e-05	13.3062	1.46198e-06	14.1582	6.09427
MRPS11	3.16028	2.58023e-05	14.3855	1.48503e-06	14.1269	6.07883
FHL3	4.83466	2.58108e-05	12.0376	1.4948e-06	14.1137	6.07235
AUP1	2.90825	2.63061e-05	10.6403	1.53573e-06	14.0597	6.04564
PFKFB2	5.07067	2.63061e-05	11.7583	1.54847e-06	14.0433	6.03747
AURKA	4.08806	2.63061e-05	11.0372	1.55337e-06	14.037	6.03434
CISD2	3.93232	2.63061e-05	10.8305	1.56703e-06	14.0195	6.02567
RPSA	3.28357	2.63061e-05	15.3023	1.5708e-06	14.0148	6.0233
IDH3G	4.10423	2.66174e-05	10.7444	1.61162e-06	13.9638	5.99789
RBM8A	4.52356	2.66174e-05	13.1857	1.61322e-06	13.9619	5.99691
EIF4G1	3.15919	2.66174e-05	14.3261	1.61811e-06	13.9559	5.99391
U2AF2	2.92308	2.73183e-05	18.3353	1.67054e-06	13.8928	5.9623
NOP14	2.90503	2.74113e-05	12.6701	1.68609e-06	13.8746	5.95311
LUC7L3	3.03608	2.75539e-05	17.722	1.70477e-06	13.8529	5.94217
FIP1L1	3.02006	2.89372e-05	14.5054	1.80077e-06	13.7455	5.88775
RPS25	3.1504	2.96694e-05	19.2781	1.857e-06	13.6856	5.85716
TEFM	3.60595	2.97088e-05	10.5659	1.87198e-06	13.6699	5.84917
RPS15	2.96311	2.97088e-05	16.682	1.89245e-06	13.6488	5.83834
SNRPB	3.07427	2.97088e-05	17.2788	1.91748e-06	13.6234	5.82525
PFKFB3	4.56074	2.97088e-05	13.4217	1.92042e-06	13.6204	5.82372
ARL2BP	6.02315	2.97088e-05	12.7871	1.92194e-06	13.6189	5.82293
FMR1	3.2817	2.97088e-05	12.7188	1.92359e-06	13.6172	5.82208
PLRG1	2.75353	2.97185e-05	13.1592	1.93491e-06	13.6058	5.81623
ZBTB24	3.82815	2.98444e-05	11.0124	1.9548e-06	13.5861	5.80603
MRPS27	2.85383	2.98444e-05	14.0493	1.96458e-06	13.5764	5.80106
RCC2	3.30562	2.99758e-05	15.346	1.98401e-06	13.5574	5.79125
RPL23	2.83138	3.00646e-05	18.3956	2.0007e-06	13.5413	5.78289
AP3S2	3.59957	3.02523e-05	10.9486	2.02408e-06	13.5189	5.7713
SAP18	2.82983	3.03516e-05	15.5676	2.04164e-06	13.5023	5.76267
ZC3H13	3.17852	3.03876e-05	13.1492	2.05499e-06	13.4898	5.75617
BYSL	3.05612	3.08745e-05	12.4721	2.09902e-06	13.4492	5.73499
MRPS2	3.00343	3.10136e-05	13.5763	2.13887e-06	13.4132	5.7162
DEK	2.99811	3.10136e-05	17.5643	2.1446e-06	13.4081	5.71352
SIPA1	3.82805	3.10136e-05	11.3134	2.14904e-06	13.4042	5.71146
TRA2A	3.59256	3.10136e-05	14.5482	2.1531e-06	13.4006	5.70957
ATP5PO	3.19549	3.12857e-05	13.6775	2.18324e-06	13.3741	5.69566
WDR6	3.36549	3.18582e-05	12.8583	2.23773e-06	13.3272	5.67099
DHX9	2.80596	3.18582e-05	15.7251	2.24612e-06	13.3202	5.66725
LARP4	3.82705	3.19311e-05	12.3335	2.26724e-06	13.3024	5.65788
RIF1	3.10267	3.19311e-05	12.8885	2.28215e-06	13.29	5.65131
EXOSC9	3.28151	3.19311e-05	12.5391	2.28571e-06	13.287	5.64975
UBE2G2	4.28907	3.20207e-05	10.6181	2.30365e-06	13.2723	5.64192
WDR33	2.73191	3.23648e-05	13.2925	2.34004e-06	13.2427	5.62621
MRPS18B	3.00492	3.26365e-05	14.2575	2.37143e-06	13.2176	5.61285
PTCD3	3.1641	3.27041e-05	12.9792	2.38811e-06	13.2044	5.60582
EIF4A2	3.60723	3.292e-05	11.6966	2.42748e-06	13.1736	5.58941
ZC3H18	3.05367	3.292e-05	13.5533	2.44097e-06	13.1632	5.58385
RPS12	2.9059	3.292e-05	16.7657	2.4738e-06	13.1382	5.57044
SEC61B	5.21476	3.292e-05	12.4218	2.48261e-06	13.1315	5.56687
LARP1	3.02875	3.292e-05	13.2462	2.48271e-06	13.1315	5.56683
SRSF9	4.25962	3.292e-05	15.8352	2.49678e-06	13.1209	5.56115
PEX14	4.44157	3.292e-05	11.371	2.49813e-06	13.1199	5.56061
U2AF1	2.84548	3.292e-05	18.4707	2.4986e-06	13.1195	5.56042
ZRANB2	3.22368	3.30587e-05	15.1878	2.52472e-06	13.1001	5.54997
RNPS1	2.69031	3.30587e-05	14.3876	2.53559e-06	13.0921	5.54566
SNRPE	3.1905	3.30587e-05	15.6505	2.54481e-06	13.0853	5.54201
CPSF2	2.87285	3.32376e-05	13.5313	2.57668e-06	13.0621	5.5295
OBSL1	3.97892	3.32376e-05	10.9302	2.58249e-06	13.0579	5.52723
ATP5MF	3.69318	3.3933e-05	14.3648	2.64873e-06	13.0108	5.50176
RNGTT	2.99406	3.5387e-05	13.8171	2.77495e-06	12.9247	5.45489
GNL3L	2.95639	3.57209e-05	12.3786	2.81398e-06	12.899	5.44081
FUBP3	2.93732	3.58594e-05	14.0267	2.85347e-06	12.8733	5.42677
CHCHD1	4.45686	3.58594e-05	10.5947	2.86815e-06	12.8639	5.42159
CEP131	3.10556	3.58594e-05	10.6271	2.89214e-06	12.8486	5.41319
PTGES3	3.19277	3.58594e-05	14.8648	2.89422e-06	12.8473	5.41247
ZNF768	2.97354	3.58594e-05	12.9582	2.89988e-06	12.8437	5.4105
SCAF8	2.73953	3.58594e-05	13.512	2.90229e-06	12.8422	5.40966
SERF2	4.83536	3.60265e-05	13.8245	2.93406e-06	12.8222	5.39867
SNRPF	3.06635	3.60265e-05	14.1431	2.94173e-06	12.8175	5.39604
MRPS22	2.64138	3.61086e-05	13.4676	2.96143e-06	12.8053	5.3893
MTCH2	2.63892	3.64516e-05	12.6098	3.00267e-06	12.78	5.37534
CORO1C	3.04897	3.64893e-05	14.7794	3.02191e-06	12.7683	5.36889
CSRP2	7.24311	3.64893e-05	12.02	3.03203e-06	12.7622	5.36551
UPF3B	3.06729	3.70167e-05	13.8058	3.08917e-06	12.7283	5.34665
BCAS2	2.69808	3.7293e-05	13.933	3.12645e-06	12.7065	5.33453
TMEM263	-2.73299	3.7293e-05	15.144	3.13905e-06	-12.6992	5.33046
NSUN5	4.56551	3.77276e-05	10.8996	3.1892e-06	12.6704	5.31443
PRPF3	2.70303	3.78349e-05	13.9326	3.22518e-06	12.6501	5.30308
GNB1L	4.14281	3.78349e-05	10.4494	3.22945e-06	12.6477	5.30174
DNAJC19	3.47435	3.78349e-05	10.3122	3.2391e-06	12.6423	5.29872
BZW1	3.27348	3.91628e-05	13.8136	3.37715e-06	12.5671	5.25646
UACA	3.92014	3.91628e-05	10.2735	3.41011e-06	12.5497	5.24663
PUF60	2.69571	3.91628e-05	17.9523	3.41457e-06	12.5473	5.2453
TMA16	2.81327	3.91628e-05	15.6443	3.42449e-06	12.5421	5.24236
CKAP4	3.20022	3.91628e-05	13.3603	3.43598e-06	12.5361	5.23897
MRPS26	3.02351	3.91628e-05	13.5654	3.43731e-06	12.5354	5.23857
EMD	3.15782	3.94408e-05	13.9646	3.47946e-06	12.5136	5.22622
TRIM26	4.39924	3.94408e-05	11.1998	3.49008e-06	12.5081	5.22313
NUF2	4.28386	4.04348e-05	10.7085	3.59259e-06	12.4564	5.19376
SF3B4	4.37297	4.14093e-05	14.2893	3.72986e-06	12.3898	5.15569
MRPS9	3.01025	4.14093e-05	13.1402	3.73635e-06	12.3867	5.15393
RTCB	2.57576	4.14093e-05	13.9759	3.73671e-06	12.3865	5.15383
TACO1	2.96588	4.14093e-05	11.8262	3.73876e-06	12.3855	5.15327
ISOC2	2.76409	4.19361e-05	11.2246	3.8014e-06	12.3561	5.13639
EIF4B	3.21648	4.1942e-05	17.6733	3.81794e-06	12.3484	5.13198
ZCCHC8	3.86315	4.1942e-05	10.8996	3.85481e-06	12.3314	5.12221
PCNP	4.2037	4.1942e-05	14.4133	3.85905e-06	12.3295	5.12109
EXOSC4	3.73071	4.1942e-05	12.5274	3.86686e-06	12.3259	5.11903
STUB1	3.04168	4.1942e-05	12.1267	3.87737e-06	12.3211	5.11627
GBA1	3.48945	4.20734e-05	10.5899	3.90465e-06	12.3088	5.10914
TOR3A	5.00827	4.21303e-05	10.7516	3.92509e-06	12.2996	5.10383
PNN	2.78381	4.29185e-05	14.3622	4.01396e-06	12.2602	5.08105
SND1	3.08034	4.30281e-05	13.9128	4.04021e-06	12.2487	5.07442
ECT2	2.82077	4.30281e-05	10.5057	4.05517e-06	12.2422	5.07066
KEAP1	3.3278	4.35391e-05	11.4438	4.13137e-06	12.2096	5.0517
TFB1M	3.04155	4.35391e-05	13.4495	4.13465e-06	12.2082	5.05089
SNRPD1	3.27047	4.41495e-05	15.8783	4.20849e-06	12.1773	5.03286
UGT8	4.11477	4.41704e-05	10.6811	4.22637e-06	12.1699	5.02854
SNW1	4.29538	4.43657e-05	13.8181	4.26102e-06	12.1557	5.02022
CSDE1	3.03162	4.47151e-05	13.2306	4.31067e-06	12.1355	5.00841
DHX30	2.66844	4.58925e-05	14.6015	4.44068e-06	12.0839	4.9781
PABPC4	3.27983	4.59032e-05	14.5453	4.47431e-06	12.0708	4.9704
MRPS6	3.22628	4.59032e-05	12.6226	4.47474e-06	12.0706	4.9703
SUMF2	3.97726	4.63704e-05	10.5079	4.53817e-06	12.0463	4.95593
EIF3J	3.2592	4.63704e-05	13.6695	4.56672e-06	12.0354	4.94953
BOLA2	3.34621	4.63704e-05	13.631	4.57164e-06	12.0336	4.94843
GSTK1	3.65588	4.63704e-05	11.3126	4.61083e-06	12.0189	4.93971
NUP37	4.40005	4.63704e-05	11.0208	4.64751e-06	12.0052	4.93162
DDX3X	2.5943	4.63704e-05	16.4632	4.67583e-06	11.9947	4.92541
ACIN1	2.67541	4.63704e-05	14.7853	4.67612e-06	11.9946	4.92535
ZC3HAV1L	3.42236	4.63704e-05	13.0231	4.68877e-06	11.99	4.92259
EDC4	2.87322	4.63704e-05	13.0447	4.69479e-06	11.9878	4.92128
TRAFD1	3.17372	4.63704e-05	10.8691	4.70193e-06	11.9851	4.91973
VPS4A	3.40925	4.63704e-05	12.4232	4.70376e-06	11.9845	4.91933
ELOA	3.39311	4.67762e-05	14.1328	4.76926e-06	11.9607	4.90519
C19orf53	2.68621	4.67762e-05	16.6927	4.77857e-06	11.9573	4.9032
PCBP1	2.84375	4.68415e-05	16.1648	4.8021e-06	11.9489	4.89818
SDCBP	3.81428	4.68421e-05	11.7309	4.82644e-06	11.9402	4.89301
CHMP1A	5.49866	4.68421e-05	11.8012	4.83586e-06	11.9369	4.89102
MRPS17	2.97091	4.71233e-05	13.5108	4.88184e-06	11.9207	4.88134
TRMT6	2.55254	4.74189e-05	12.2873	4.92952e-06	11.9041	4.8714
VCP	2.88424	4.77114e-05	14.0651	4.98217e-06	11.8859	4.86053
MTHFD1L	2.84446	4.77114e-05	13.4176	4.99425e-06	11.8818	4.85805
RPL13	2.6341	4.80781e-05	18.302	5.04993e-06	11.8629	4.8467
BUB1B	3.46164	4.82562e-05	10.485	5.0989e-06	11.8464	4.83682
RPP40	3.78996	4.82562e-05	10.4744	5.10335e-06	11.8449	4.83593
ATRX	3.36309	4.83009e-05	10.2572	5.12545e-06	11.8376	4.8315
DNAJC8	2.36937	4.8693e-05	14.0817	5.18519e-06	11.8179	4.81963
LSM6	4.44387	4.8693e-05	11.207	5.2021e-06	11.8124	4.8163
TXN	2.87574	4.88569e-05	15.2588	5.23718e-06	11.8009	4.80941
DDX17	2.5252	4.92849e-05	15.2645	5.30079e-06	11.7805	4.79704
RPS27	2.60042	4.93704e-05	18.4521	5.32774e-06	11.7719	4.79185
DHX40	2.70804	5.0623e-05	13.0453	5.48256e-06	11.7235	4.76247
LRRC59	2.77431	5.0623e-05	17.2268	5.49933e-06	11.7184	4.75934
UBAP2L	3.09273	5.12264e-05	14.7058	5.58331e-06	11.6928	4.74379
ATXN2	4.11648	5.13105e-05	11.5578	5.61093e-06	11.6845	4.73873
LSM14B	3.03075	5.15455e-05	10.395	5.66724e-06	11.6678	4.72848
PHF6	2.59409	5.15455e-05	16.3846	5.67903e-06	11.6643	4.72635
ATPAF1	3.68915	5.15455e-05	11.1185	5.69226e-06	11.6604	4.72396
HDHD3	3.29669	5.16257e-05	10.651	5.71968e-06	11.6523	4.71902
CFAP20	3.2546	5.1641e-05	14.7128	5.73995e-06	11.6464	4.71539
IPO7	2.72929	5.2505e-05	13.4389	5.85487e-06	11.6132	4.69503
SLC25A4	2.43387	5.30138e-05	15.724	5.93068e-06	11.5917	4.68181
RNF5	3.89903	5.32936e-05	11.113	5.98116e-06	11.5776	4.67311
GTPBP10	3.61137	5.36974e-05	13.375	6.04579e-06	11.5596	4.66206
HADHA	2.66272	5.40294e-05	15.24	6.12097e-06	11.5391	4.64935
PEX11B	3.13777	5.40294e-05	9.98881	6.12361e-06	11.5384	4.64891
DUT	2.86594	5.40294e-05	12.8752	6.17236e-06	11.5252	4.64075
DECR2	3.12252	5.40294e-05	10.5025	6.17581e-06	11.5243	4.64018
SMAP2	3.15306	5.40294e-05	10.7075	6.18034e-06	11.5231	4.63942
EXOSC1	4.1184	5.40331e-05	12.6226	6.2002e-06	11.5177	4.63612
DGCR8	3.26531	5.4102e-05	10.1698	6.23219e-06	11.5092	4.63083
RPS11	2.53711	5.4102e-05	18.0974	6.24915e-06	11.5047	4.62803
PRDX1	2.73757	5.4102e-05	16.4084	6.2918e-06	11.4934	4.62104
TP53	2.87317	5.4102e-05	12.6569	6.35517e-06	11.4768	4.61072
UPF1	2.76278	5.4102e-05	13.015	6.35953e-06	11.4757	4.61002
TOP3B	3.65692	5.4102e-05	11.4308	6.37179e-06	11.4725	4.60803
EAPP	3.54868	5.4102e-05	10.3469	6.37773e-06	11.471	4.60707
ZNF593	5.02104	5.4102e-05	11.1477	6.37927e-06	11.4706	4.60683
OTUD4	3.6129	5.4102e-05	13.4695	6.38326e-06	11.4695	4.60618
PDHB	2.55771	5.46037e-05	13.5131	6.4621e-06	11.4493	4.59355
MRPS12	3.72537	5.49977e-05	13.8357	6.55402e-06	11.426	4.579
SERBP1	2.39576	5.49977e-05	15.5789	6.55554e-06	11.4256	4.57876
EXOSC5	4.07427	5.49977e-05	11.9897	6.56807e-06	11.4224	4.5768
SLC25A11	2.48466	5.51297e-05	14.0832	6.60366e-06	11.4135	4.57123
SLC25A3	2.66964	5.70901e-05	16.4676	6.85903e-06	11.3513	4.53213
DPM1	2.5611	5.71516e-05	14.4384	6.88697e-06	11.3446	4.52794
EIF3H	3.19041	5.72444e-05	15.0011	6.91874e-06	11.3371	4.52319
MIPEP	2.86705	5.73488e-05	10.5785	6.95199e-06	11.3292	4.51825
GCDH	3.16332	5.74261e-05	10.9633	6.98203e-06	11.3222	4.5138
AIFM1	2.6288	5.7461e-05	14.7908	7.00694e-06	11.3164	4.51013
STRAP	2.37951	5.75468e-05	14.4432	7.0381e-06	11.3091	4.50555
SRP9	3.54213	5.85189e-05	14.4975	7.17804e-06	11.277	4.48523
SLC25A1	3.48592	5.88593e-05	14.0101	7.24097e-06	11.2628	4.47622
KIF2A	2.83428	5.97518e-05	13.4396	7.37225e-06	11.2336	4.45767
ZC3HAV1	2.65611	6.07067e-05	13.2441	7.51894e-06	11.2017	4.43732
CANX	2.39232	6.07067e-05	14.5222	7.53374e-06	11.1985	4.43529
ATXN2L	2.37391	6.29901e-05	12.7935	7.83978e-06	11.1343	4.39414
PTRH1	5.00598	6.31124e-05	10.1871	7.87769e-06	11.1265	4.38915
RFC2	2.37642	6.34311e-05	13.0823	7.95014e-06	11.1118	4.37968
MRM3	4.18722	6.34311e-05	13.3799	8.01404e-06	11.099	4.3714
IFIT3	3.36307	6.34311e-05	11.0582	8.03707e-06	11.0944	4.36843
CUSTOS	3.20112	6.34311e-05	12.6317	8.04629e-06	11.0925	4.36724
DHX36	2.87862	6.34311e-05	14.9749	8.05454e-06	11.0909	4.36618
CBLL1	3.29546	6.34311e-05	11.0106	8.05934e-06	11.0899	4.36557
DECR1	4.17739	6.34311e-05	11.3879	8.0772e-06	11.0864	4.36328
MTFMT	2.31265	6.44174e-05	9.84463	8.22597e-06	11.0572	4.34439
RPS16	2.5486	6.53173e-05	18.1653	8.36476e-06	11.0304	4.32707
EXOSC10	2.79308	6.53173e-05	13.7748	8.38787e-06	11.026	4.32421
CARM1	3.36035	6.57131e-05	10.7306	8.50219e-06	11.0044	4.31019
LMAN1	2.90324	6.57131e-05	10.7182	8.50737e-06	11.0035	4.30956
CDC42EP1	2.42193	6.57131e-05	10.8873	8.52015e-06	11.0011	4.30801
PUM1	4.74182	6.57131e-05	11.8924	8.54775e-06	10.9959	4.30466
CDKN2A	3.58842	6.57131e-05	12.3628	8.55688e-06	10.9942	4.30355
MZT2B	2.77462	6.57136e-05	10.4619	8.58059e-06	10.9898	4.30068
CYC1	3.75123	6.57506e-05	13.8064	8.60907e-06	10.9846	4.29725
ATP5PD	2.53885	6.58941e-05	12.5321	8.65156e-06	10.9767	4.29215
RRBP1	3.36082	6.59073e-05	13.5414	8.677e-06	10.9721	4.28911
HSD17B10	2.74451	6.63831e-05	13.2374	8.78297e-06	10.9528	4.27653
TRMT1L	2.43082	6.63831e-05	12.2959	8.78741e-06	10.952	4.276
TMOD3	2.65181	6.66593e-05	12.9808	8.84795e-06	10.9411	4.26889
MTREX	2.77136	6.69651e-05	13.3287	8.94595e-06	10.9237	4.25747
RPL22L1	2.8828	6.69651e-05	16.4886	8.97007e-06	10.9194	4.25467
PAXBP1	2.34551	6.69651e-05	13.6839	8.97769e-06	10.9181	4.25379
NDC80	3.3017	6.69651e-05	10.9442	8.98488e-06	10.9168	4.25296
AHSG	2.81171	6.86677e-05	11.6274	9.23802e-06	10.873	4.22414
SLC25A5	2.39089	6.95237e-05	18.8309	9.3782e-06	10.8493	4.20851
MTIF3	3.80722	7.03371e-05	11.046	9.51322e-06	10.8268	4.19368
LRRC8A	3.22638	7.05772e-05	10.1935	9.57333e-06	10.8169	4.18714
SPC25	4.39069	7.05772e-05	10.9981	9.59647e-06	10.8132	4.18463
GANAB	2.54773	7.09172e-05	15.2119	9.66821e-06	10.8015	4.17689
DOCK6	4.14809	7.174e-05	10.6107	9.81814e-06	10.7774	4.16091
CCDC88C	3.42401	7.174e-05	11.162	9.84574e-06	10.773	4.15799
TBL2	2.67096	7.174e-05	14.6767	9.89165e-06	10.7658	4.15316
ELP2	2.3949	7.174e-05	9.81777	9.89549e-06	10.7652	4.15276
RTRAF	2.30774	7.174e-05	13.9237	9.9094e-06	10.763	4.1513
RBM42	3.6839	7.18894e-05	13.2921	9.95591e-06	10.7557	4.14643
CWC27	2.64624	7.18934e-05	11.1525	9.98996e-06	10.7503	4.14288
PLOD1	2.51223	7.18934e-05	12.5372	1.00082e-05	10.7475	4.14099
KPNA2	2.50447	7.24589e-05	14.9616	1.0113e-05	10.7313	4.13016
NONO	2.16977	7.32822e-05	15.734	1.02812e-05	10.7056	4.11301
SAP30BP	2.63253	7.32822e-05	13.9714	1.02941e-05	10.7036	4.1117
TARS2	2.58781	7.32822e-05	12.8635	1.0307e-05	10.7017	4.11041
WDR18	2.44864	7.42129e-05	13.3365	1.05136e-05	10.6709	4.08976
EIF4G3	3.08192	7.42129e-05	10.7435	1.05137e-05	10.6709	4.08976
NCBP2	5.26459	7.42129e-05	11.0133	1.05179e-05	10.6703	4.08933
DHX8	2.37304	7.47145e-05	14.0671	1.06159e-05	10.6559	4.07969
DDX42	2.26796	7.49437e-05	12.8612	1.06754e-05	10.6473	4.07387
DAP3	2.80035	7.60623e-05	12.8459	1.08621e-05	10.6205	4.05583
RPS27L	2.32279	7.60653e-05	14.4275	1.08899e-05	10.6166	4.05317
LSM14A	2.53119	7.69096e-05	13.2193	1.10543e-05	10.5935	4.03757
RPL11	2.36227	7.69096e-05	16.9939	1.10661e-05	10.5918	4.03646
YTHDC2	2.88885	7.78309e-05	12.6198	1.12474e-05	10.5669	4.01954
DHX16	2.55754	7.78309e-05	12.6117	1.12762e-05	10.5629	4.01687
PICALM	2.79405	7.78309e-05	12.5039	1.13033e-05	10.5593	4.01437
SMNDC1	4.36792	7.78309e-05	12.5335	1.13107e-05	10.5583	4.01369
ANKHD1	2.44402	7.8033e-05	13.4843	1.13681e-05	10.5505	4.00841
MOV10	2.51454	7.83479e-05	12.8195	1.14422e-05	10.5405	4.00165
NOLC1	2.54	7.8815e-05	15.1963	1.15664e-05	10.524	3.99039
INTS3	4.75834	7.8815e-05	11.715	1.15671e-05	10.5239	3.99033
MSI1	3.52451	7.94092e-05	10.8197	1.16988e-05	10.5066	3.97853
PPME1	3.75659	7.94092e-05	10.1362	1.17114e-05	10.5049	3.97741
WBP11	2.34935	8.06472e-05	13.4678	1.1923e-05	10.4776	3.95874
TTLL12	2.92024	8.1694e-05	12.9533	1.21072e-05	10.4543	3.94275
TOE1	2.51937	8.2038e-05	12.8039	1.22061e-05	10.4419	3.93427
MRPS34	2.45513	8.2038e-05	14.5798	1.22506e-05	10.4364	3.93046
TMCO1	2.82055	8.2038e-05	13.5809	1.22563e-05	10.4357	3.92998
LSS	3.6773	8.2038e-05	10.4976	1.22925e-05	10.4312	3.9269
TYW1	3.49267	8.2038e-05	10.0531	1.23057e-05	10.4296	3.92578
ARMC6	2.83888	8.27716e-05	11.7718	1.24455e-05	10.4124	3.91399
ATP6V1A	2.56369	8.33178e-05	12.8853	1.25576e-05	10.3989	3.90464
PDCD2	3.67451	8.38151e-05	10.3541	1.26961e-05	10.3823	3.89319
ILKAP	3.07322	8.38151e-05	12.1665	1.2699e-05	10.3819	3.89295
MRPS16	2.86922	8.38151e-05	14.264	1.2723e-05	10.3791	3.89098
STAT3	2.55732	8.44562e-05	11.0399	1.28833e-05	10.3602	3.8779
DDX23	2.39079	8.44562e-05	15.4506	1.2893e-05	10.359	3.87712
ALKBH5	3.65483	8.44562e-05	11.8455	1.29115e-05	10.3569	3.87562
CPSF3	2.98367	8.53885e-05	12.888	1.30847e-05	10.3368	3.8617
COPRS	3.85774	8.55968e-05	11.8236	1.31633e-05	10.3278	3.85545
ATP5F1C	2.27699	8.55968e-05	15.6014	1.31782e-05	10.3261	3.85426
GSN	2.52247	8.58857e-05	13.5651	1.32871e-05	10.3137	3.84566
FAF2	2.24108	8.58857e-05	14.4277	1.33036e-05	10.3118	3.84437
MRPS24	2.94574	8.58857e-05	13.5703	1.33154e-05	10.3105	3.84344
ASCC3	2.64125	8.6165e-05	12.7757	1.33897e-05	10.3021	3.83763
SRRT	2.86177	8.64811e-05	15.4609	1.34703e-05	10.2931	3.83135
SPTAN1	2.93129	8.64811e-05	13.6178	1.3501e-05	10.2897	3.82897
XIAP	2.62564	8.70574e-05	10.1767	1.36223e-05	10.2763	3.81963
TMOD1	3.23332	8.7844e-05	10.3911	1.3777e-05	10.2594	3.80782
RPS9	2.24897	8.78739e-05	18.2617	1.38133e-05	10.2555	3.80507
TSR1	2.25049	8.80867e-05	14.6103	1.38907e-05	10.2471	3.79923
PRPF38B	2.14294	8.80867e-05	17.4539	1.39101e-05	10.245	3.79777
TMPO.1	2.51594	8.83003e-05	14.9546	1.39756e-05	10.238	3.79285
RNF40	2.49344	8.83216e-05	10.814	1.40165e-05	10.2336	3.78979
NEFM	2.29919	8.83216e-05	12.8292	1.40425e-05	10.2309	3.78786
ZCRB1	3.29439	8.84299e-05	10.745	1.40915e-05	10.2257	3.78421
NMNAT1	3.7979	8.84499e-05	11.5578	1.41265e-05	10.222	3.78162
TAF5L	2.80526	8.88087e-05	10.5941	1.42158e-05	10.2126	3.77503
AGK	2.67172	8.92125e-05	13.5844	1.43125e-05	10.2025	3.76793
DNAAF5	2.41297	9.00894e-05	12.769	1.45352e-05	10.1795	3.75178
PCBP2	2.24565	9.00894e-05	15.972	1.45554e-05	10.1775	3.75032
ACAT1	2.7562	9.00894e-05	13.5045	1.45571e-05	10.1773	3.7502
LETMD1	3.00834	9.00894e-05	10.8737	1.45828e-05	10.1747	3.74835
DNAJB1	2.48043	9.03004e-05	13.2264	1.46691e-05	10.1659	3.74218
TBRG4	2.39402	9.03004e-05	12.6496	1.46819e-05	10.1646	3.74126
RPL9	2.23699	9.04186e-05	16.1152	1.47337e-05	10.1594	3.73758
KPNB1	2.34113	9.09212e-05	15.3885	1.48483e-05	10.1479	3.72947
SPIN1	4.76327	9.11126e-05	12.0858	1.49123e-05	10.1415	3.72496
PTPN13	3.33789	9.16234e-05	10.8219	1.50289e-05	10.13	3.71681
EIF4G2	2.40192	9.27615e-05	12.8673	1.52727e-05	10.1062	3.69995
RNF126	2.79941	9.27615e-05	10.3403	1.52823e-05	10.1053	3.6993
GTF3C2	2.83126	9.28718e-05	12.0762	1.53339e-05	10.1003	3.69577
FAR2	2.41722	9.311e-05	9.35945	1.54067e-05	10.0934	3.6908
CCNL1	2.99494	9.35375e-05	12.9691	1.55111e-05	10.0834	3.68373
UQCRC2	1.99661	9.35897e-05	14.2555	1.55824e-05	10.0767	3.67892
CPSF1	2.49174	9.35897e-05	14.1067	1.55871e-05	10.0762	3.67861
DCP1A	3.76097	9.40461e-05	11.4071	1.57268e-05	10.0631	3.66925
ATP5PF	2.54934	9.40461e-05	11.0281	1.57307e-05	10.0627	3.66899
DDX1	2.25859	9.44612e-05	14.7942	1.58341e-05	10.0531	3.66213
MAP9	3.3802	9.45558e-05	11.1493	1.59166e-05	10.0455	3.65668
ZC3H11A	2.328	9.45558e-05	12.4261	1.5918e-05	10.0453	3.65659
PTPN1	2.74079	9.46327e-05	11.4187	1.5965e-05	10.041	3.6535
TUFM	2.28431	9.52763e-05	15.6906	1.61079e-05	10.0279	3.64416
GFM1	2.01274	9.56042e-05	12.3017	1.61977e-05	10.0198	3.63833
C1D	5.19664	9.57029e-05	12.6966	1.62488e-05	10.0152	3.63502
OGFR	3.7651	9.57073e-05	11.1379	1.62971e-05	10.0108	3.63191
C11orf98	2.52503	9.57073e-05	15.8823	1.63184e-05	10.0089	3.63054
HS2ST1	2.46864	9.62046e-05	13.8382	1.64378e-05	9.99823	3.62289
ZNF629	4.487	9.64648e-05	11.4359	1.65241e-05	9.99058	3.6174
GYS1	3.05747	9.64648e-05	10.6497	1.65919e-05	9.9846	3.61311
STAU1	2.40018	9.64648e-05	13.6851	1.66061e-05	9.98336	3.61221
NCKAP1	2.28887	9.64648e-05	10.0254	1.66211e-05	9.98203	3.61126
SAMM50	2.37913	9.83932e-05	11.4471	1.69888e-05	9.95013	3.58831
EIF4E	2.75271	9.88162e-05	13.5049	1.70973e-05	9.94086	3.58162
CAAP1	3.37924	0.000100143	11.1547	1.73629e-05	9.91846	3.56544
AARS2	2.66941	0.000100614	12.4008	1.74944e-05	9.90751	3.55753
ABHD12	3.55447	0.000100614	10.1264	1.75169e-05	9.90564	3.55617
SPTBN1	2.97365	0.000101071	13.4907	1.76329e-05	9.89608	3.54925
CCNT2	3.05054	0.000101495	12.0729	1.77434e-05	9.88703	3.54269
TAB1	3.47079	0.000102549	12.6729	1.79838e-05	9.86755	3.52855
EIF4E2	3.20075	0.000102549	11.8229	1.80015e-05	9.86614	3.52752
ACAD11	3.32283	0.000103167	11.58	1.81517e-05	9.85414	3.51879
RPS15A	2.12914	0.000103167	18.0578	1.81915e-05	9.85098	3.51649
PRMT1	2.15614	0.000103167	13.2347	1.82212e-05	9.84862	3.51477
EXOSC7	4.31151	0.000103527	12.3523	1.83221e-05	9.84065	3.50897
MKRN2	2.36691	0.000105331	12.3569	1.86792e-05	9.81286	3.48869
UBE2C	3.29502	0.00010541	10.9649	1.87619e-05	9.8065	3.48404
SRSF10	2.04218	0.00010541	15.0433	1.8769e-05	9.80596	3.48364
PPIL1	2.74234	0.000105956	12.9363	1.89396e-05	9.79296	3.47413
PNO1	2.73166	0.000105956	11.6407	1.89745e-05	9.79032	3.4722
SLC25A17	3.16652	0.000105956	11.1199	1.89807e-05	9.78985	3.47185
DCP2	2.73232	0.000106249	11.1163	1.90712e-05	9.78302	3.46685
NXF1	1.9814	0.000106375	12.6287	1.91321e-05	9.77844	3.4635
POLR2A	2.54842	0.000106717	11.0096	1.9274e-05	9.76786	3.45573
IQCB1	2.92778	0.000106717	10.467	1.92768e-05	9.76765	3.45558
HMGN2	3.3121	0.000106717	14.6496	1.93089e-05	9.76527	3.45383
CTNND1	2.13326	0.000107271	14.0388	1.94477e-05	9.75501	3.44629
GOPC	2.74866	0.000107598	10.022	1.95674e-05	9.74623	3.43984
FAM204A	3.46467	0.000107598	10.0648	1.95925e-05	9.7444	3.43849
TRMT61A	3.77403	0.000107598	11.1199	1.96231e-05	9.74217	3.43685
FRYL	2.3088	0.000108037	12.5151	1.9742e-05	9.73354	3.43049
FAM83D	3.07939	0.000108599	10.372	1.98947e-05	9.72254	3.42239
SLC25A19	1.98751	0.000108599	11.7843	1.99228e-05	9.72052	3.4209
RNF10	2.82311	0.000108814	10.3739	2.00014e-05	9.71491	3.41676
NUCKS1	2.14407	0.000109034	14.5629	2.00965e-05	9.70814	3.41177
CMSS1	3.16569	0.000109034	13.0642	2.01517e-05	9.70424	3.40888
NCBP1	2.70493	0.000109034	13.097	2.02023e-05	9.70067	3.40624
RPS2	2.12711	0.000109034	18.0625	2.02397e-05	9.69804	3.4043
BRI3BP	3.80556	0.000109034	10.6408	2.02532e-05	9.69709	3.40359
DNAJA3	2.25613	0.000109034	13.7427	2.02772e-05	9.6954	3.40235
CCDC86	2.85189	0.000109425	13.1704	2.03892e-05	9.68756	3.39655
MAP4	2.29158	0.00010982	13.9097	2.05023e-05	9.6797	3.39073
NOP2	2.19599	0.000109972	13.358	2.05704e-05	9.67499	3.38724
DOHH	3.32779	0.000110081	10.7294	2.06645e-05	9.6685	3.38243
MYCBP	4.93388	0.000110081	13.7274	2.06698e-05	9.66814	3.38216
FKBP8	3.13043	0.000110456	12.336	2.07801e-05	9.66058	3.37656
ZNF771	3.689	0.000111244	10.518	2.09683e-05	9.6478	3.36706
KARS1	2.11386	0.000111414	14.4476	2.10404e-05	9.64294	3.36345
BAG5	5.43613	0.000111939	10.4136	2.11798e-05	9.63358	3.3565
TTC13	3.39909	0.00011281	10.0756	2.14242e-05	9.61736	3.34441
MRPS21	4.42427	0.00011281	11.3559	2.14259e-05	9.61725	3.34433
SNRPC	2.95497	0.00011357	13.2538	2.1611e-05	9.6051	3.33527
IGF2BP1	2.07519	0.000114018	16.9252	2.17373e-05	9.59687	3.32913
MTIF2	2.90428	0.000114924	9.7975	2.19513e-05	9.58306	3.31881
RFC3	2.58877	0.000116212	12.4518	2.22554e-05	9.56369	3.3043
RIOK3	3.28033	0.000116212	11.0154	2.22809e-05	9.56208	3.3031
LSM2	4.05201	0.000116225	11.1051	2.23252e-05	9.55928	3.301
HECTD1	3.07848	0.000116375	11.5868	2.23959e-05	9.55485	3.29767
IRAK1	2.40663	0.000116511	11.7261	2.24855e-05	9.54923	3.29346
TET2	4.70686	0.000116511	10.6346	2.25085e-05	9.5478	3.29239
CCDC88A	2.95138	0.000116511	10.1591	2.25479e-05	9.54534	3.29054
DDX20	2.36214	0.0001192	13.6543	2.3111e-05	9.51076	3.26453
RCN1	2.16456	0.00012045	13.4739	2.33967e-05	9.49358	3.25157
RPS4X	2.13199	0.000120964	18.8095	2.35401e-05	9.48504	3.24513
DHX35	2.19616	0.00012171	13.7097	2.37291e-05	9.47388	3.23669
TJP2	3.68788	0.000122342	12.63	2.39309e-05	9.46207	3.22775
CNOT3	2.9637	0.000122342	10.8836	2.39404e-05	9.46152	3.22734
HAUS7	3.01384	0.000123617	9.71075	2.42342e-05	9.44453	3.21447
CPNE3	2.23568	0.000124609	12.9573	2.44736e-05	9.43087	3.20409
ATP5PB	2.42593	0.000125246	12.9709	2.46752e-05	9.41948	3.19543
MOB2	2.97714	0.000125246	11.2541	2.46889e-05	9.4187	3.19485
SRPK2	2.62574	0.000125556	12.3672	2.4795e-05	9.41275	3.19032
MTX1	2.97576	0.000126649	10.4538	2.50733e-05	9.39728	3.17853
ASPH	2.8758	0.000126649	12.6726	2.51019e-05	9.3957	3.17733
CLASP1	2.99673	0.000127846	9.86354	2.53852e-05	9.38017	3.16548
GEMIN4	2.04952	0.000128742	13.7187	2.56301e-05	9.3669	3.15534
KIN	2.48298	0.000128742	12.6278	2.56869e-05	9.36384	3.153
ZNF48	2.94016	0.000128742	10.7228	2.57022e-05	9.36302	3.15237
RCL1	2.22731	0.000130034	13.684	2.60086e-05	9.34667	3.13985
EIF4A3	1.98144	0.000130034	14.8637	2.60535e-05	9.34429	3.13803
UMPS	2.40874	0.000132667	11.1316	2.66288e-05	9.31422	3.11495
TECR	2.08935	0.000134057	14.3816	2.69561e-05	9.29744	3.10204
UQCRH	2.94166	0.000136119	12.5493	2.74196e-05	9.27407	3.08402
CCDC12	3.75216	0.000138619	11.7064	2.80261e-05	9.24415	3.06089
EDF1	2.63616	0.000138619	15.4104	2.80693e-05	9.24204	3.05926
LRCH2	4.14317	0.000138619	11.274	2.80866e-05	9.2412	3.0586
NUP88	1.84788	0.000138619	10.5493	2.81688e-05	9.23721	3.05551
SH3GLB1	2.44057	0.000138619	12.0576	2.81725e-05	9.23703	3.05537
HNRNPH1	2.04355	0.000139058	15.7013	2.83119e-05	9.2303	3.05015
MCM3	2.28306	0.000140672	13.8908	2.86909e-05	9.21217	3.03608
HEXA	2.55084	0.000141061	10.5477	2.88607e-05	9.20414	3.02984
WDR11	3.02193	0.000141061	11.4804	2.88718e-05	9.20362	3.02943
MATR3	2.00799	0.000141276	14.4933	2.8991e-05	9.19801	3.02508
OAT	1.9907	0.000141276	13.144	2.90175e-05	9.19677	3.02411
RPS21	3.0701	0.000141546	14.9121	2.91238e-05	9.1918	3.02024
CPSF4	2.1241	0.000142143	13.3284	2.92979e-05	9.1837	3.01393
CCDC124	1.98135	0.000142422	14.9362	2.94065e-05	9.17868	3.01002
NDUFAF7	2.78152	0.000142533	10.0898	2.94875e-05	9.17495	3.00711
PUM2	3.12991	0.000142533	10.1995	2.95383e-05	9.17261	3.00529
IMP3	2.62858	0.000142533	10.5924	2.9633e-05	9.16827	3.0019
LIN7C	2.90633	0.000142533	11.3251	2.96346e-05	9.1682	3.00184
DYNLL1	2.1516	0.0001427	15.2016	2.97207e-05	9.16426	2.99877
TCF25	2.37035	0.000142715	13.1177	2.9775e-05	9.16179	2.99684
HTATSF1	3.0203	0.000143029	13.5445	2.9892e-05	9.15648	2.99269
UQCRQ	3.54179	0.000145102	12.7414	3.03774e-05	9.13468	2.97563
RPS14	2.1612	0.000145716	17.9379	3.05693e-05	9.12617	2.96896
SLC25A13	2.06429	0.000145716	14.057	3.06148e-05	9.12416	2.96739
PCF11	2.63183	0.000145716	11.3022	3.06632e-05	9.12203	2.96572
VRK2	2.62967	0.000145793	11.6671	3.0732e-05	9.119	2.96334
DSG2	4.30062	0.000145826	12.6519	3.07914e-05	9.1164	2.9613
SEC13	2.26955	0.000145841	12.1143	3.08796e-05	9.11254	2.95827
RBIS	2.43906	0.000145841	11.7348	3.09208e-05	9.11074	2.95686
STXBP4	4.18654	0.000145841	10.4349	3.09518e-05	9.10939	2.9558
YARS2	2.31643	0.000146015	14.2786	3.10412e-05	9.1055	2.95274
G3BP2	3.1377	0.000146754	13.36	3.12513e-05	9.09641	2.9456
PARS2	2.93516	0.000146795	11.0558	3.13127e-05	9.09376	2.94352
RPL19	1.97051	0.00014691	18.2563	3.13902e-05	9.09043	2.9409
SRP68	1.95373	0.000147841	14.4841	3.16423e-05	9.07967	2.93243
MRPS18C	3.09289	0.000148384	10.5823	3.18119e-05	9.07248	2.92676
KIF14	2.23908	0.000149	11.8078	3.19975e-05	9.06467	2.9206
PPP6R1	3.02099	0.000149352	10.5686	3.21268e-05	9.05925	2.91633
ADAR	2.05332	0.000149682	13.5523	3.22517e-05	9.05405	2.91221
ABCD3	1.96279	0.000151668	14.0518	3.28572e-05	9.02912	2.8925
HELLS	1.93981	0.000151668	13.1321	3.28773e-05	9.0283	2.89185
ACBD3	2.39733	0.000151668	11.9966	3.28792e-05	9.02823	2.89179
SEC24B	2.7146	0.000151668	10.0077	3.28978e-05	9.02747	2.89119
AP2B1	2.1748	0.000156171	14.0454	3.39307e-05	8.98618	2.85842
SNRNP70	1.99667	0.000159041	16.475	3.46114e-05	8.95973	2.83735
AMFR	3.54392	0.000159178	10.1024	3.46984e-05	8.9564	2.83469
HSPA9	1.97218	0.000160362	15.5047	3.50144e-05	8.94435	2.82508
GPKOW	3.68534	0.000160797	10.8792	3.51671e-05	8.93858	2.82046
PHC2	2.3383	0.000160897	10.7988	3.52468e-05	8.93558	2.81806
CDC123	3.81191	0.00016422	9.93899	3.60339e-05	8.90632	2.79462
THOC3	2.34856	0.000164874	13.0638	3.62367e-05	8.8989	2.78867
SPATS2	3.01393	0.000165417	10.1143	3.64668e-05	8.89053	2.78195
PELP1	2.0631	0.000165417	14.8939	3.6475e-05	8.89023	2.78171
PPIH	3.40593	0.000165712	13.7953	3.66135e-05	8.88523	2.77769
HSPA5	2.01559	0.000165712	17.0349	3.67052e-05	8.88192	2.77503
EXOSC2	4.44093	0.000165712	12.5873	3.67342e-05	8.88088	2.7742
LARP7	1.98245	0.000165712	13.2061	3.67786e-05	8.87929	2.77291
CSK	1.8977	0.000166675	13.5645	3.70523e-05	8.86951	2.76504
FRA10AC1	2.57351	0.000166734	12.9461	3.71254e-05	8.86691	2.76295
FARSA	2.05847	0.000166794	13.4509	3.72004e-05	8.86426	2.76081
AP1S1	1.87717	0.000166794	10.0729	3.73098e-05	8.86038	2.75769
RPP30	2.78572	0.000166794	12.4947	3.73876e-05	8.85764	2.75548
SNRPA	1.89776	0.000166794	15.3469	3.74169e-05	8.85661	2.75465
SMG6	4.65767	0.000166794	10.6774	3.74733e-05	8.85463	2.75305
ANKFY1	2.15962	0.000166794	12.9786	3.74986e-05	8.85374	2.75233
POLR2H	1.77942	0.000168176	12.539	3.78699e-05	8.84078	2.74187
SKIC8	2.4744	0.00016861	11.8216	3.80281e-05	8.8353	2.73744
NDUFA13	2.66816	0.000168782	13.9435	3.81278e-05	8.83186	2.73466
MTMR14	2.87319	0.00016984	10.2584	3.84707e-05	8.82011	2.72515
CT45A10	4.34107	0.00016984	12.523	3.85381e-05	8.81781	2.72329
PALS1	3.65431	0.00016984	10.2419	3.85948e-05	8.81588	2.72173
PYCR2	1.94998	0.00016984	13.1524	3.86111e-05	8.81533	2.72128
CAPN1	3.57043	0.000171475	10.7007	3.90446e-05	8.8007	2.70943
ERCC6L	3.78138	0.000171489	11.4894	3.91093e-05	8.79853	2.70767
SPAG5	2.39482	0.00017198	9.90107	3.93303e-05	8.79115	2.70168
BUB1	1.82224	0.00017198	10.3007	3.93451e-05	8.79066	2.70128
DIMT1	2.10727	0.000172314	14.2616	3.94834e-05	8.78607	2.69755
WDR12	1.98472	0.000174824	11.9426	4.01215e-05	8.76513	2.68052
BOD1L1	3.71173	0.000175711	11.046	4.03884e-05	8.75648	2.67347
PCNT	2.67908	0.000177253	11.4888	4.08065e-05	8.74305	2.66253
LRPAP1	3.22486	0.000178501	10.7991	4.1168e-05	8.73157	2.65315
TOMM20	5.26475	0.000178501	14.4426	4.12222e-05	8.72986	2.65175
HNRNPM	1.9492	0.000178903	14.9975	4.13793e-05	8.72492	2.64771
HSD17B12	2.05131	0.000182836	14.1453	4.23547e-05	8.69467	2.62294
SUPV3L1	3.11552	0.000185569	10.3328	4.30547e-05	8.67345	2.60551
ANXA2	2.41759	0.000186046	14.5665	4.32323e-05	8.66812	2.60113
GALNT2	2.55149	0.000186435	11.259	4.34593e-05	8.66135	2.59556
NME4	4.88074	0.000186435	12.7586	4.3573e-05	8.65798	2.59278
RPS3	1.88067	0.000186435	18.2685	4.35964e-05	8.65729	2.59221
ATG13	3.13955	0.000186435	10.2377	4.36442e-05	8.65587	2.59104
LMO7	3.70227	0.000186435	10.7038	4.36905e-05	8.6545	2.58991
GTF2E2	3.10047	0.000186435	11.8203	4.3725e-05	8.65348	2.58907
MIF	2.3726	0.000186734	15.8377	4.38624e-05	8.64943	2.58574
MEPCE	2.2431	0.000187783	12.5203	4.41763e-05	8.64024	2.57815
FAM76B	2.99509	0.000193149	12.168	4.55081e-05	8.60201	2.54654
FRG1	1.87569	0.000195008	16.6804	4.60772e-05	8.58606	2.53332
BAG2	1.9655	0.000195008	14.3702	4.60865e-05	8.5858	2.5331
DBN1	2.42378	0.000195546	15.5301	4.6284e-05	8.58032	2.52855
FARSB	1.97031	0.00019567	13.1082	4.63838e-05	8.57756	2.52626
OPA1	2.19434	0.00019692	13.3809	4.6845e-05	8.56488	2.51572
C8orf82	3.70518	0.00019692	10.5844	4.68769e-05	8.56401	2.515
VCPIP1	2.94388	0.00019692	10.3042	4.68925e-05	8.56359	2.51465
PRMT7	2.41361	0.000197189	10.1867	4.70274e-05	8.55991	2.51159
MRM1	2.89843	0.000197351	10.4208	4.7137e-05	8.55693	2.50911
YRDC	3.6716	0.000197553	10.851	4.72564e-05	8.5537	2.50642
CPOX	3.09287	0.000197998	11.0395	4.75016e-05	8.54708	2.5009
CMTR1	2.34954	0.000197998	10.918	4.75052e-05	8.54699	2.50082
ZC3H15	1.75456	0.000198176	14.1381	4.769e-05	8.54203	2.49669
SESN2	4.01883	0.000198176	10.0861	4.76906e-05	8.54201	2.49668
OASL	1.99828	0.000200776	12.2494	4.83886e-05	8.52347	2.4812
HMGB1	1.81451	0.000201542	16.2008	4.86457e-05	8.51672	2.47556
SRRM2	1.85154	0.000201656	17.2608	4.87456e-05	8.51411	2.47337
NELFE	3.58131	0.000203903	11.0097	4.93621e-05	8.49812	2.45999
ECD	2.50623	0.000205923	11.9472	4.99251e-05	8.4837	2.4479
DNAJC2	2.02981	0.000206025	11.9724	5.00278e-05	8.48109	2.44571
VIRMA	2.0326	0.000206025	12.2842	5.00982e-05	8.47931	2.44422
OSBPL8	2.23316	0.000207684	12.2901	5.05764e-05	8.46726	2.4341
DOCK7	3.34341	0.000208708	15.5053	5.09007e-05	8.45916	2.42728
HMGA1	3.76946	0.000209456	12.4076	5.11585e-05	8.45277	2.4219
POLR2B	2.54864	0.000210689	12.2288	5.1617e-05	8.44148	2.41239
ZCCHC3	3.45842	0.000210689	12.1287	5.16478e-05	8.44072	2.41176
MCM5	2.04433	0.000210689	14.4857	5.16869e-05	8.43977	2.41095
NUMB	3.1199	0.000210721	11.4238	5.17707e-05	8.43772	2.40922
SCML2	5.24899	0.000210752	10.7569	5.19009e-05	8.43454	2.40654
IDH3B	1.97629	0.000210752	12.7579	5.19299e-05	8.43384	2.40595
NEXN	4.00279	0.000213457	11.3702	5.26732e-05	8.4159	2.3908
PREB	2.29734	0.000219616	12.3103	5.4272e-05	8.37826	2.35892
RIOK1	1.88111	0.000220937	16.4794	5.46778e-05	8.3689	2.35097
WDR36	2.03995	0.000221215	12.0364	5.48263e-05	8.36549	2.34808
CDK12	1.86988	0.000221436	13.5133	5.49608e-05	8.36242	2.34547
MAZ	2.22098	0.000221617	12.7956	5.50854e-05	8.35958	2.34305
RSBN1	2.02058	0.000222647	13.4972	5.54214e-05	8.35196	2.33657
EXOC7	2.37064	0.000223819	9.60312	5.58557e-05	8.34218	2.32824
IBA57	3.94684	0.000223819	12.5306	5.58742e-05	8.34176	2.32789
ATG9A	2.76334	0.000224637	10.0727	5.61592e-05	8.3354	2.32246
IMPDH2	1.96667	0.00022528	14.7853	5.64011e-05	8.33002	2.31787
PURA	4.50726	0.000225599	11.8158	5.6562e-05	8.32646	2.31483
RPL5	1.93311	0.000226165	17.2352	5.67853e-05	8.32153	2.31063
IGF2BP3	1.89891	0.000227882	14.0673	5.73083e-05	8.31008	2.30085
HDGFL3	3.14325	0.000227882	11.1757	5.73803e-05	8.30852	2.29951
ASCC1	2.90201	0.000231486	11.7479	5.83712e-05	8.28718	2.28124
DHX29	2.0458	0.00023195	13.0671	5.86182e-05	8.28192	2.27673
MRPS28	4.71528	0.00023195	12.2027	5.8655e-05	8.28114	2.27606
MAT2A	1.80845	0.000236148	13.7796	5.98015e-05	8.25708	2.2554
SSBP1	1.98831	0.000236847	14.1673	6.01815e-05	8.24922	2.24864
CLK2	2.11832	0.000236847	13.5788	6.02269e-05	8.24828	2.24783
AACS	3.78674	0.000236847	10.833	6.02342e-05	8.24813	2.2477
MRPS15	2.11696	0.000241798	13.4738	6.15801e-05	8.22076	2.22411
MRPS33	2.08959	0.000241903	14.0947	6.1694e-05	8.21848	2.22213
IQGAP3	3.34875	0.000242113	10.2798	6.18346e-05	8.21566	2.2197
NDUFA11	2.12338	0.000242354	10.326	6.20078e-05	8.21221	2.21672
CHD1L	2.30482	0.000242354	12.3137	6.20704e-05	8.21096	2.21564
UTP4	1.85361	0.000243281	11.3933	6.24681e-05	8.20307	2.20882
USP47	2.7782	0.000243281	11.1449	6.24831e-05	8.20277	2.20856
HNRNPH3	2.11783	0.000244276	13.1412	6.28264e-05	8.19601	2.20271
RRP15	2.18653	0.000244586	12.6956	6.29942e-05	8.19272	2.19986
WTAP	4.24548	0.000244643	11.5033	6.30969e-05	8.19071	2.19812
PAN3	3.2333	0.000244816	10.1318	6.32294e-05	8.18812	2.19588
GPD2	3.03012	0.000245165	10.335	6.34077e-05	8.18465	2.19287
LSM11	4.54555	0.000246203	9.52677	6.37992e-05	8.17707	2.1863
CYCS	2.27278	0.000246203	14.2502	6.38534e-05	8.17603	2.18539
HPS6	3.68602	0.000250748	10.2312	6.51224e-05	8.15182	2.16437
MRPS35	3.12296	0.000252063	12.7848	6.55545e-05	8.1437	2.1573
CLINT1	2.2948	0.000255134	13.0338	6.64506e-05	8.12705	2.14279
QARS1	1.90073	0.000255134	13.8108	6.65367e-05	8.12547	2.14141
ZNF689	2.57095	0.000256178	10.5291	6.69011e-05	8.11878	2.13557
NFXL1	2.24297	0.000256527	12.2342	6.70846e-05	8.11543	2.13264
IGF2BP2	2.39896	0.000257567	13.5752	6.74493e-05	8.1088	2.12685
ZBTB10	4.11662	0.000260634	10.8975	6.83461e-05	8.09265	2.11273
CBS	2.0213	0.000260709	13.6001	6.84595e-05	8.09063	2.11096
NOB1	2.71851	0.000263333	12.5351	6.92433e-05	8.07675	2.09879
CISD1	2.65135	0.000263489	10.7569	6.93792e-05	8.07436	2.09669
SCAF1	2.52647	0.000264374	12.2411	6.97072e-05	8.06861	2.09165
TMPO	2.52357	0.000267678	11.946	7.07416e-05	8.05068	2.0759
TMPO	2.52357	0.000267678	11.946	7.07416e-05	8.05068	2.0759
TMPO	2.52357	0.000267678	11.946	7.07416e-05	8.05068	2.0759
TMPO	2.52357	0.000267678	11.946	7.07416e-05	8.05068	2.0759
DNAJC10	2.86331	0.000267678	13.3378	7.0855e-05	8.04874	2.07419
FAR1	2.07241	0.000267678	13.3034	7.08673e-05	8.04853	2.074
MPP7	1.78265	0.000267697	9.79078	7.10648e-05	8.04514	2.07103
MRPS23	5.02044	0.000267697	12.2581	7.1065e-05	8.04514	2.07102
ACP1	1.66288	0.000268386	13.8339	7.13443e-05	8.04038	2.06683
SRSF11	1.72803	0.000269848	19.561	7.1846e-05	8.03187	2.05933
GPRASP2	2.56155	0.000269848	10.6857	7.1927e-05	8.0305	2.05813
SMN1	2.10965	0.000276378	13.6446	7.37672e-05	7.9999	2.03111
ESYT1	2.00072	0.000276831	11.6411	7.40536e-05	7.99522	2.02696
LSM4	2.70249	0.000276831	12.7261	7.41415e-05	7.99378	2.02569
NCAPD3	1.74312	0.000276831	11.563	7.41868e-05	7.99304	2.02504
ELAVL1	2.18255	0.000277846	14.0685	7.45587e-05	7.987	2.01969
TIMM44	1.87929	0.000278211	14.358	7.47568e-05	7.9838	2.01685
CLPX	2.08423	0.00027824	12.0082	7.48647e-05	7.98206	2.01531
PLK1	1.86344	0.000280295	13.0014	7.55184e-05	7.97157	2.00601
HAUS8	1.81822	0.00028044	9.51302	7.56584e-05	7.96933	2.00402
DHX57	1.63851	0.000280601	13.7152	7.58026e-05	7.96704	2.00199
CRIPT	3.85539	0.000281656	11.8594	7.62463e-05	7.96	1.99574
NVL	1.92521	0.000281656	12.3446	7.62902e-05	7.95931	1.99513
FAM120A	1.89062	0.000281739	12.3367	7.64142e-05	7.95736	1.99339
CLP1	2.53747	0.000283445	11.6736	7.69789e-05	7.94849	1.98551
CTNNBL1	3.70388	0.000283977	10.3846	7.72253e-05	7.94465	1.98209
MGAT2	2.62206	0.00028427	10.103	7.74316e-05	7.94144	1.97923
BANF1	2.49693	0.00028427	14.1784	7.75096e-05	7.94023	1.97816
MRPS25	2.59292	0.000285724	12.7948	7.80089e-05	7.93252	1.97128
PPIP5K2	2.89647	0.000287649	10.6555	7.8639e-05	7.92286	1.96267
TRIM25	2.12214	0.000287649	12.3877	7.88097e-05	7.92026	1.96035
MDN1	1.74972	0.000287649	13.6072	7.88447e-05	7.91972	1.95988
PIK3R2	3.51645	0.000287883	10.7918	7.90126e-05	7.91717	1.9576
RBM33	2.69446	0.000288342	9.96555	7.92423e-05	7.91369	1.95449
PDHA1	2.13624	0.000289274	15.8743	7.96022e-05	7.90826	1.94964
CALU	1.97088	0.000291814	13.265	8.04063e-05	7.89623	1.93888
ARMT1	2.62426	0.000294656	10.9863	8.12953e-05	7.88308	1.92711
RARS1	1.6911	0.000296902	15.1511	8.2022e-05	7.87245	1.91758
SLC25A12	2.88502	0.000299123	10.6676	8.2743e-05	7.86201	1.90821
RBM14	1.70437	0.000299817	13.2044	8.30428e-05	7.8577	1.90433
NUSAP1	3.71883	0.000300898	11.8854	8.34505e-05	7.85186	1.89909
PRRC2B	3.87321	0.000302383	11.8062	8.39712e-05	7.84445	1.89243
SART3	1.84676	0.000304114	12.1822	8.45611e-05	7.83613	1.88493
GNB1	2.13708	0.000306062	13.7153	8.53147e-05	7.82558	1.87543
RBM25	1.73998	0.000306062	16.0274	8.53231e-05	7.82546	1.87532
REEP4	2.53099	0.000307559	9.79553	8.59157e-05	7.81725	1.86791
GET4	2.89388	0.000307559	10.4731	8.59659e-05	7.81655	1.86728
USP10	2.26952	0.000307559	13.2878	8.60736e-05	7.81507	1.86594
PPIL2	2.79683	0.000307559	11.0024	8.61829e-05	7.81356	1.86458
ACO1	2.49914	0.000309012	9.76616	8.67011e-05	7.80645	1.85816
HACD3	1.61141	0.000310198	15.4296	8.71457e-05	7.80039	1.85268
SEC23A	3.13899	0.00031113	11.4949	8.75449e-05	7.79497	1.84778
FXR2	3.18577	0.00031113	13.0807	8.76314e-05	7.79381	1.84672
HSPB1	1.78976	0.000311526	14.6027	8.7894e-05	7.79026	1.84352
SRPRA	1.78853	0.000311526	13.9462	8.7967e-05	7.78928	1.84263
NDUFA4	2.29342	0.000311978	13.5772	8.82067e-05	7.78606	1.83971
TFRC	1.93106	0.000314081	12.6486	8.89143e-05	7.77661	1.83115
PPP5C	3.04526	0.000320603	10.7755	9.0876e-05	7.75086	1.80776
MRI1	3.68445	0.000322992	10.1862	9.17229e-05	7.73993	1.79782
ACADSB	2.31108	0.000322992	11.3968	9.17856e-05	7.73912	1.79709
WDCP	3.00451	0.000323485	10.0857	9.2042e-05	7.73584	1.7941
TPX2	2.01256	0.000323553	11.7862	9.21776e-05	7.73411	1.79252
SAAL1	2.82956	0.000323627	12.307	9.23152e-05	7.73235	1.79092
MTDH	1.87203	0.000323881	15.2934	9.25042e-05	7.72995	1.78873
XRN1	3.19096	0.00032766	10.9458	9.37012e-05	7.71484	1.77495
IPO9	1.91675	0.000328897	13.9241	9.42295e-05	7.70824	1.76892
NEFL	2.69219	0.000328897	12.0698	9.4386e-05	7.70629	1.76714
SLC25A10	1.66776	0.000328897	14.2104	9.44101e-05	7.70599	1.76687
NCOA5	1.85641	0.000329539	12.9074	9.47129e-05	7.70223	1.76343
TXNDC5	2.21798	0.000330237	14.23	9.50322e-05	7.69829	1.75982
NAP1L1	1.85786	0.000332356	13.9216	9.57904e-05	7.68898	1.7513
RIOX2	1.91754	0.000332356	13.497	9.58811e-05	7.68787	1.75029
PKP4	2.476	0.000333317	10.6377	9.62782e-05	7.68303	1.74586
RALY	2.37908	0.00033482	12.3437	9.68327e-05	7.67631	1.7397
UQCR10	2.7462	0.000341059	12.0152	9.876e-05	7.65329	1.71856
PQBP1	3.77077	0.000341329	12.3222	9.8961e-05	7.65092	1.71638
RBM22	3.3442	0.0003428	11.7735	9.95107e-05	7.64446	1.71044
NSUN4	1.92306	0.000343791	12.6739	9.99219e-05	7.63965	1.70602
GEMIN8	2.9894	0.00034472	11.7066	0.000100316	7.63507	1.7018
MTMR1	2.44101	0.000345056	13.3461	0.000100625	7.63149	1.6985
SIPA1L1	3.32226	0.000345056	10.3442	0.000100736	7.6302	1.69731
RAE1	2.37253	0.000345056	12.1462	0.000100869	7.62867	1.6959
STEEP1	3.40765	0.000345056	11.6695	0.00010091	7.62819	1.69546
NUP54	2.89561	0.000349265	10.6846	0.000102267	7.61267	1.68113
FAM98A	2.17853	0.000350564	13.3408	0.000102773	7.60693	1.67583
KIFC1	2.80571	0.000352922	13.0759	0.000103592	7.59773	1.66733
ATR	3.43304	0.000353799	10.1713	0.000103976	7.59343	1.66335
SLX9	2.81168	0.000354578	12.2666	0.000104444	7.58822	1.65853
TOMM22	1.63933	0.000354578	12.8081	0.00010446	7.58804	1.65836
CNOT1	2.01142	0.000355188	12.4157	0.000104785	7.58444	1.65503
TRAM1	2.32579	0.000355188	12.7771	0.000104986	7.58223	1.65298
TIPRL	1.69375	0.000355188	14.0916	0.000105093	7.58105	1.65188
GRN	3.42582	0.000355188	10.571	0.000105151	7.58041	1.65129
THOC7	3.09942	0.000356043	12.1623	0.000105532	7.57622	1.64741
HSDL2	1.71355	0.000359872	13.1581	0.000106797	7.56245	1.63463
YTHDF3	2.43206	0.000361434	9.7768	0.00010739	7.55605	1.62868
NKRF	1.65483	0.000365324	13.4621	0.000108677	7.5423	1.61589
DSTN	1.97135	0.00036609	13.3946	0.000109037	7.53849	1.61235
DNAJA1	1.88232	0.000367776	15.3264	0.000109747	7.53101	1.60538
MAP1B	2.6321	0.000367776	12.9692	0.000109804	7.53041	1.60483
CALD1	3.08614	0.000367792	10.073	0.000109941	7.52898	1.60349
ELP1	2.47393	0.000370163	12.1848	0.000110782	7.5202	1.5953
OXA1L	1.5294	0.000375347	13.9735	0.000112469	7.50283	1.57908
VAPA	2.40178	0.000376139	12.8263	0.000112906	7.49838	1.57492
SEC16A	2.34071	0.000376139	12.554	0.000113091	7.49651	1.57316
PDIA5	1.88708	0.000376139	14.1853	0.000113195	7.49545	1.57217
RBFA	4.21664	0.000376139	11.1238	0.000113248	7.49491	1.57167
RRS1	1.86477	0.000377711	13.758	0.000113857	7.48876	1.56591
ELAC2	2.2884	0.00037787	11.3723	0.00011404	7.48691	1.56418
SMCHD1	2.06471	0.000378137	13.5325	0.000114257	7.48474	1.56214
HNRNPUL1	1.57813	0.000378527	14.1517	0.000114511	7.48219	1.55976
CEP55	4.30106	0.000379502	10.4098	0.000114943	7.47788	1.55572
DIPK2A	3.34678	0.000380081	10.4824	0.000115255	7.47478	1.55281
CEP170	3.34735	0.000380927	11.3701	0.000115648	7.47088	1.54914
HSD17B11	2.0234	0.000384139	12.3005	0.000116762	7.45992	1.53886
EARS2	1.87875	0.000384853	11.4263	0.000117117	7.45644	1.53559
TTF2	2.82185	0.000386111	10.737	0.000117639	7.45137	1.53082
SRP14	1.78828	0.000386346	15.9505	0.000117849	7.44933	1.5289
MTCH1	3.03573	0.000388449	11.668	0.000118631	7.44178	1.5218
BCKDK	2.83956	0.000389844	10.7551	0.000119197	7.43635	1.51669
RBM6	3.90306	0.000390115	12.9538	0.00011942	7.43422	1.51468
TCEANC2	3.37574	0.00039246	10.4916	0.000120279	7.42605	1.50698
C1orf52	2.14547	0.00039361	10.4846	0.000120773	7.42139	1.50258
IQGAP2	1.53761	0.00039684	12.0329	0.000121907	7.41075	1.49254
ZW10	1.98174	0.000396893	11.5006	0.000122066	7.40927	1.49114
MAGED2	1.56115	0.000397029	13.6751	0.000122251	7.40755	1.48951
RPUSD3	2.1069	0.000402626	13.8809	0.000124119	7.39033	1.47322
HADHB	1.62782	0.000404156	14.0589	0.000124736	7.3847	1.46789
XRCC1	2.35586	0.000404241	10.9089	0.000124908	7.38314	1.46641
HNRNPLL	1.97142	0.000405216	12.715	0.000125376	7.3789	1.46239
FLOT1	2.53517	0.000405216	11.9612	0.000125611	7.37678	1.46038
HMGB3	1.9856	0.000405216	13.0691	0.000125646	7.37646	1.46008
NUP160	1.77438	0.000405414	12.8225	0.000125853	7.3746	1.45831
NTPCR	2.31619	0.000405577	14.1887	0.00012605	7.37283	1.45663
PDIA6	1.84594	0.000406721	13.7856	0.000126654	7.36742	1.45149
RBM26	2.01598	0.000406721	12.6755	0.000126698	7.36702	1.45112
UFD1	2.16761	0.000407452	11.4199	0.000127188	7.36265	1.44697
PRKAR2A	1.84913	0.000407452	12.465	0.000127219	7.36238	1.44671
CHMP5	1.86007	0.000408756	13.2161	0.000127773	7.35747	1.44204
EIF4A1	1.60232	0.000408976	16.6926	0.000127989	7.35556	1.44023
EXOSC8	3.05664	0.000411204	12.7436	0.000128834	7.34812	1.43315
GNA11	2.66758	0.000415155	10.6219	0.000130221	7.33603	1.42164
EXOC3	1.67564	0.000415846	11.1243	0.000130588	7.33286	1.41862
NDUFS7	1.68869	0.00041821	13.4488	0.00013148	7.32518	1.4113
MAGOH	2.86205	0.000418719	13.9619	0.000131791	7.32252	1.40876
HMGB2	1.62046	0.0004194	14.6566	0.000132194	7.31909	1.40548
HMGXB4	1.6508	0.0004194	13.8364	0.000132307	7.31812	1.40456
NSMCE1	3.58765	0.000424017	9.66553	0.000133916	7.30453	1.39157
TNPO1	1.6401	0.000424784	13.0552	0.000134311	7.30121	1.3884
GPX4	1.89487	0.000425058	12.5465	0.000134551	7.29921	1.38649
BUD31	3.01369	0.000425678	12.6518	0.0001349	7.2963	1.3837
GSR	4.47587	0.000425997	11.7199	0.000135155	7.29418	1.38167
PPM1G	2.22069	0.000426195	13.1147	0.000135371	7.29239	1.37996
KDM3B	3.72011	0.000426741	10.9438	0.000135698	7.28968	1.37736
HOMER1	1.82643	0.000434634	12.582	0.000138414	7.26746	1.35605
ZNF318	2.16232	0.000434634	10.1663	0.00013852	7.2666	1.35523
WDR75	1.49222	0.00043467	11.2611	0.000138688	7.26525	1.35393
ATAD3B	3.41223	0.0004359	12.9741	0.000139237	7.26082	1.34968
GOLGA2	2.58643	0.000442017	11.3684	0.00014135	7.24399	1.33348
CCNL2	3.60645	0.000443088	11.8571	0.000141952	7.23924	1.32891
PUSL1	2.265	0.000443088	10.9175	0.000142167	7.23755	1.32728
TYMS	1.66876	0.000443088	11.5765	0.000142171	7.23752	1.32726
NAF1	2.09984	0.000443824	12.2332	0.000142566	7.23442	1.32427
CHCHD3	1.76085	0.000443837	12.903	0.00014273	7.23314	1.32303
DARS1	1.61379	0.00045159	15.0343	0.000145386	7.2126	1.3032
TTK	2.68287	0.000454382	11.5714	0.000146448	7.2045	1.29537
DNAJC7	2.23039	0.000459982	12.2935	0.000148419	7.18965	1.281
COQ8A	1.72455	0.000461609	12.7376	0.00014911	7.18449	1.276
UBXN1	2.36196	0.000463185	11.0744	0.000149785	7.17947	1.27113
NDUFS3	1.51119	0.000464876	13.6088	0.000150499	7.1742	1.26602
IMMT	1.81488	0.000466225	13.2471	0.000151224	7.16888	1.26085
LSM8	4.93324	0.000466225	11.8783	0.000151272	7.16853	1.26051
POP1	1.58568	0.000466258	15.3217	0.00015145	7.16723	1.25925
PARK7	1.62958	0.000466562	13.9115	0.000151716	7.16528	1.25735
RPS3A	1.63857	0.000467393	18.645	0.000152155	7.16208	1.25425
HLA-C	1.6896	0.000468851	11.6156	0.000152798	7.15742	1.24971
POLR2C	3.54992	0.000471754	11.7363	0.00015405	7.14839	1.24093
CGGBP1	1.89525	0.000471754	12.3591	0.000154084	7.14815	1.24069
RIOK2	1.88891	0.0004775	10.7209	0.000156132	7.13357	1.22649
GOLGA3	3.08632	0.000478464	13.9463	0.00015662	7.13013	1.22313
VAPB	2.40932	0.000478988	11.9662	0.000156963	7.12771	1.22077
ZYX	1.69929	0.000479954	11.5569	0.000157453	7.12428	1.21742
NUP42	2.41863	0.000480004	10.4541	0.000157741	7.12226	1.21545
NCL	1.51789	0.000480004	17.2665	0.000157919	7.12102	1.21424
SUGT1	4.5511	0.000480004	10.4414	0.000157987	7.12054	1.21378
ATP5F1B	1.6063	0.000481858	15.0211	0.00015877	7.11509	1.20845
NDUFS2	1.42711	0.000482222	13.6553	0.000159064	7.11306	1.20646
DDX28	2.27396	0.000482358	12.4146	0.000159282	7.11155	1.20499
PURB	2.83096	0.000484486	9.94674	0.000160217	7.10511	1.19869
USP5	2.67368	0.000484486	11.8837	0.000160504	7.10314	1.19677
IKBKG	2.79517	0.000484486	10.7236	0.000160508	7.10311	1.19674
PRDX2	1.61521	0.00048872	14.4428	0.000162138	7.092	1.18586
RRP36	3.4406	0.00048872	10.5808	0.000162262	7.09117	1.18504
GAPVD1	1.39008	0.000491305	12.4126	0.000163297	7.08419	1.1782
BMS1	1.543	0.00049423	14.4424	0.000164551	7.07579	1.16996
RPUSD4	2.74725	0.00049423	10.5559	0.000164767	7.07435	1.16855
FLNA	1.68761	0.00049423	15.3542	0.000164803	7.07412	1.16832
FNBP4	2.87207	0.000498249	11.0019	0.000166322	7.06406	1.15844
ARHGAP17	2.79539	0.000499651	10.6806	0.00016697	7.0598	1.15425
PRPF40A	1.69548	0.0004999	15.6457	0.000167233	7.05808	1.15256
CWF19L1	2.80473	0.000502119	11.3527	0.000168156	7.05206	1.14664
GLE1	2.1868	0.000502629	10.5008	0.000168507	7.04978	1.14439
ATP5MG	1.8667	0.000503462	14.6816	0.000168968	7.04679	1.14145
EXOSC3	3.30683	0.000507275	12.311	0.000170565	7.03651	1.13132
RSBN1L	1.70083	0.000507275	15.7006	0.000170661	7.0359	1.13072
GSK3B	1.67492	0.000507275	12.3478	0.000170795	7.03504	1.12987
CAD	1.4338	0.000507856	14.8036	0.000171173	7.03263	1.12749
GTPBP8	1.51222	0.000508961	11.26	0.000171729	7.02909	1.124
RPL15	1.52322	0.000513369	17.7173	0.000173401	7.01853	1.11357
DNM1L	1.38812	0.00051549	11.6463	0.000174302	7.01288	1.10798
NDUFAF4	2.72502	0.000516901	11.2213	0.000174966	7.00874	1.10389
TSR3	1.79758	0.000521902	11.7947	0.000176846	6.99712	1.09238
NUP35	3.79839	0.000524261	10.0246	0.000177922	6.99052	1.08585
RPS7	1.71131	0.000524261	18.8266	0.000178498	6.98701	1.08237
AFG2B	2.20948	0.000524261	10.7218	0.000178528	6.98683	1.08219
SKP1	1.77224	0.000524261	13.3726	0.00017854	6.98676	1.08212
ITCH	1.62199	0.000524261	12.1584	0.000178588	6.98646	1.08182
YTHDC1	1.78028	0.0005277	13.7741	0.000179949	6.97822	1.07365
NOP16	1.5551	0.000527869	13.9018	0.000180197	6.97673	1.07217
SCRIB	1.74922	0.000531689	11.6211	0.000181694	6.96776	1.06325
PRDX4	1.95289	0.000531689	12.177	0.000181884	6.96663	1.06213
MICU2	1.68678	0.000537459	10.3405	0.000184051	6.95381	1.04937
TRRAP	2.94171	0.000544343	11.0913	0.000186604	6.93891	1.03453
PCNA	1.60196	0.00054793	14.3575	0.000188031	6.93069	1.02633
USP15	2.91077	0.000549173	10.8917	0.000188655	6.92711	1.02276
POLR1A	2.28871	0.000553169	12.9979	0.000190227	6.91817	1.01382
RBBP4	1.46186	0.00055515	15.0867	0.000191107	6.91319	1.00884
POLRMT	1.80731	0.000555902	12.8027	0.000191566	6.91061	1.00626
CFL2	2.54448	0.0005599	12.1307	0.000193145	6.90177	0.997416
DDX6	2.00981	0.000560708	12.8234	0.000193626	6.8991	0.994739
CCDC22	2.36038	0.000561513	10.5851	0.000194106	6.89644	0.992072
EIF6	1.91033	0.000563011	13.2268	0.000194826	6.89246	0.98808
FAM91A1	1.48981	0.000563037	11.7378	0.000195184	6.89048	0.986101
UBE2D3	1.6836	0.000563037	13.9101	0.00019524	6.89018	0.985793
NDUFA12	1.6682	0.00057368	12.3226	0.000199137	6.86897	0.964498
FASTKD5	1.5901	0.00057773	12.9225	0.000200751	6.86032	0.9558
KNSTRN	1.80009	0.000580917	10.2365	0.000202067	6.85333	0.948758
SSRP1	1.6467	0.000584997	15.0131	0.000203697	6.84474	0.940101
CHLSN	1.69197	0.000591919	15.1431	0.00020632	6.83107	0.926311
TTC4	2.67136	0.000592995	11.5236	0.000206908	6.82803	0.923241
MAP7D3	2.34537	0.000595204	10.7264	0.000207893	6.82296	0.918123
PPP1CA	1.52014	0.000595793	14.2584	0.00020836	6.82057	0.915707
EEF1E1	1.68174	0.000595793	13.3363	0.000208528	6.81972	0.914839
CBR1	2.00315	0.000596976	12.9093	0.000209156	6.81651	0.911594
CDK1	1.50969	0.000596992	15.795	0.000209377	6.81539	0.91046
DNAJC1	2.7755	0.000598957	10.9765	0.000210281	6.81079	0.905813
GCAT	2.66542	0.000599707	10.4471	0.00021076	6.80837	0.90336
EPRS1	1.49551	0.000600184	14.8835	0.000211144	6.80644	0.901401
TAMM41	1.57489	0.000605537	13.2573	0.000213245	6.7959	0.890728
NCBP3	3.5746	0.000609498	11.7415	0.000214859	6.78789	0.882598
ATP5F1E	4.12732	0.000611074	11.6814	0.000215634	6.78406	0.878716
GTF2F1	2.31914	0.000613879	13.4954	0.000216845	6.77812	0.87268
PTBP1	1.49416	0.000613966	15.8531	0.000217097	6.77689	0.87143
HAUS4	2.09859	0.000614572	9.73644	0.000217532	6.77477	0.86927
ERAL1	1.69488	0.000616713	12.7742	0.000218512	6.77	0.864426
IARS1	1.43089	0.000621406	14.6229	0.000220398	6.7609	0.85516
TRIP12	2.23231	0.000622107	12.6505	0.000221141	6.75733	0.851533
SLC27A4	1.67971	0.000622107	13.4505	0.000221206	6.75702	0.851214
MANF	1.57217	0.000622107	13.5882	0.000221318	6.75648	0.850668
NPLOC4	2.78699	0.000631344	10.7019	0.000224831	6.73983	0.833688
NUP155	1.84335	0.000631707	12.7668	0.000225187	6.73816	0.831981
CIP2A	1.5187	0.000634541	12.6929	0.000226426	6.73236	0.826066
BRD3	1.46106	0.000635724	13.1883	0.000227077	6.72934	0.822972
CDK11B	1.62214	0.000638403	15.0279	0.000228264	6.72384	0.817351
GTF3C1	1.58693	0.000641008	12.299	0.000229425	6.71849	0.811876
MRPL55	1.48816	0.000641474	15.3659	0.000229877	6.71641	0.809755
RLIG1	2.13105	0.000641474	9.93145	0.000230085	6.71546	0.80878
CDC40	3.83124	0.000641474	12.0709	0.000230285	6.71455	0.807845
PABPN1	1.45814	0.000642181	14.042	0.000230769	6.71233	0.805578
THAP11	3.05497	0.000643281	11.2313	0.000231396	6.70948	0.802654
RFC5	1.95401	0.000643372	12.7726	0.00023166	6.70828	0.801424
NT5DC2	1.68621	0.000644731	13.376	0.000232381	6.705	0.798071
NOA1	3.71843	0.000645358	10.9651	0.00023284	6.70293	0.795947
CDK9	1.92895	0.000645391	12.5779	0.000233084	6.70183	0.794818
ATP5MK	3.22491	0.000648815	11.7724	0.000234554	6.69522	0.788037
CSNK1D	2.58543	0.000652386	11.1131	0.000236156	6.68806	0.780694
HSP90AB4P	1.9715	0.000652386	11.7225	0.000236314	6.68736	0.779974
DNMT1	1.69548	0.00065401	13.2024	0.000237137	6.68371	0.776223
CHUK	2.28074	0.000663841	12.7647	0.000240941	6.66702	0.759062
FUBP1	1.59327	0.000668566	13.118	0.000242896	6.65855	0.750343
USP7	1.79725	0.00067269	13.1537	0.000244637	6.65108	0.742643
DHCR24	1.5064	0.000673716	13.5095	0.000245252	6.64845	0.739933
APRT	2.08214	0.000679388	13.4393	0.000247561	6.63866	0.729825
MRPL33	1.40974	0.000690396	14.8506	0.000251821	6.62086	0.711422
ELOB	1.46569	0.000692921	12.7491	0.000252991	6.61603	0.706421
RPL8	1.5219	0.000699175	18.9552	0.000255526	6.60565	0.695665
RBM28	1.54529	0.000701357	13.5067	0.000256576	6.60138	0.691242
PIK3C2A	2.59335	0.000703529	11.0624	0.000257623	6.59715	0.686846
DHRS7B	1.57615	0.000703637	12.8349	0.000257916	6.59596	0.685621
CLPB	1.8927	0.000707997	12.5361	0.000259769	6.58853	0.677898
MTERF4	2.99574	0.000709255	9.4706	0.000260485	6.58567	0.674926
LSM12	3.58048	0.000714023	12.8521	0.000262493	6.5777	0.66664
RAB3GAP1	1.84822	0.000718099	11.5089	0.00026425	6.57078	0.659443
ZC3H14	2.97008	0.000725003	11.8174	0.000267052	6.55986	0.648065
TMEM126A	2.59435	0.000726342	11.0295	0.000267806	6.55694	0.645021
FYN	2.99296	0.000727465	10.7901	0.000268482	6.55433	0.642303
DICER1	2.42461	0.000728065	9.99827	0.000268965	6.55247	0.640361
ETFB	1.87849	0.000728893	12.7878	0.000269799	6.54927	0.63702
JPH1	2.23278	0.000728893	11.2862	0.000269828	6.54915	0.636904
SLC25A24	1.77233	0.000728893	12.3564	0.000270057	6.54828	0.635988
PARL	2.45501	0.000729311	10.8664	0.000270475	6.54668	0.634322
PWP2	1.93676	0.000730613	11.5639	0.00027122	6.54384	0.631351
UGGT1	2.32592	0.000731949	10.5791	0.00027198	6.54095	0.628334
CLTC	1.51672	0.000732515	14.0913	0.000272794	6.53786	0.625109
IPO5	1.48236	0.000732515	15.9249	0.00027297	6.53719	0.624414
PTPN9	2.67817	0.000732515	9.85512	0.00027298	6.53715	0.624371
PSPC1	1.73967	0.000735251	12.7528	0.000274264	6.53231	0.619307
UBAC2	1.28899	0.000738578	12.5903	0.000275999	6.52581	0.612505
TBCD	2.57256	0.000738578	10.8053	0.000276037	6.52566	0.612355
CSNK1A1	1.53777	0.000740063	12.659	0.000276858	6.5226	0.60915
PASK	2.45315	0.000741747	10.1974	0.000277755	6.51927	0.605659
EPB41L5	1.59144	0.000750072	12.745	0.000281142	6.50679	0.592578
RBM4	2.69703	0.000751663	12.8523	0.000282215	6.50287	0.588469
SUGP1	3.68998	0.000751663	11.3815	0.000282279	6.50263	0.588222
PDCD6	1.67395	0.000751664	12.5747	0.000282996	6.50003	0.585485
MYCBP2	1.89868	0.000751664	12.4616	0.000283089	6.49969	0.58513
TARDBP	1.50498	0.000751664	13.4557	0.000283334	6.4988	0.584196
PKP2	2.66805	0.000751664	10.0627	0.000283361	6.4987	0.584093
PRORP	1.49256	0.000757577	11.9217	0.000285863	6.48967	0.574608
SLC16A1	1.38332	0.000757834	14.6623	0.000286232	6.48834	0.573213
PMPCB	1.61147	0.000759686	17.4626	0.000287264	6.48465	0.569329
MAPK14	1.58495	0.000759686	11.6743	0.000287478	6.48388	0.568525
TCAF1	2.80441	0.000759794	11.0523	0.000287793	6.48276	0.567345
RECQL	1.71527	0.000764245	12.4225	0.000289753	6.4758	0.560017
DIDO1	1.65985	0.000766963	12.9352	0.00029106	6.47118	0.555161
AP2A1	1.54389	0.000770899	14.1089	0.000292831	6.46497	0.548614
GLG1	1.80005	0.000771243	11.4991	0.000293239	6.46354	0.54711
CNOT9	3.02565	0.000772463	10.6027	0.00029398	6.46096	0.544384
SUCLA2	3.18064	0.000772551	10.8158	0.000294292	6.45987	0.54324
KHSRP	1.46722	0.000773335	13.8536	0.000294929	6.45766	0.540908
RPP38	1.9193	0.000773335	13.1442	0.000295349	6.45621	0.539372
GTPBP1	1.52693	0.000773335	12.8234	0.000295425	6.45594	0.539093
RPN1	1.55049	0.000774594	14.6408	0.000296185	6.45332	0.536321
TBC1D15	3.83839	0.000776054	13.0771	0.000297022	6.45043	0.533273
SAFB	1.46353	0.00077846	14.0049	0.000298223	6.4463	0.528918
EPPK1	2.48032	0.000784967	10.8363	0.000300998	6.43684	0.518919
LLGL1	2.36815	0.000787662	11.2109	0.000302315	6.43239	0.514207
NUP43	2.83052	0.000788878	11.0931	0.000303065	6.42986	0.51153
TRABD	2.28135	0.000790043	11.1701	0.000303797	6.4274	0.508927
HBA1	1.6275	0.000806086	13.1388	0.000310256	6.40597	0.486215
UHRF1	1.49301	0.000808656	11.3889	0.000311536	6.40179	0.48177
RANBP2	1.50128	0.000809929	13.6013	0.000312318	6.39924	0.479065
FKBP1A	-1.47234	0.000815807	10.8377	0.000314878	-6.39094	0.47025
WDR26	3.15979	0.00081988	11.4679	0.000316745	6.38494	0.463868
TP53RK	2.40604	0.000822102	11.1899	0.000317899	6.38125	0.459941
GRB2	2.55106	0.000823137	10.6866	0.000318596	6.37903	0.457578
CDK13	3.30227	0.000824605	10.267	0.00031946	6.37629	0.454652
DSP	1.95665	0.000824943	13.9839	0.000319888	6.37493	0.453207
BLM	1.96415	0.00083219	11.4766	0.000322998	6.36513	0.442762
SDHA	1.34597	0.000832503	12.4992	0.000323418	6.36381	0.441357
THYN1	3.98823	0.000837723	13.328	0.000325914	6.35603	0.433056
NOMO3	2.52899	0.000837723	10.697	0.000326049	6.35561	0.432609
BRD4	1.53741	0.000837826	11.9225	0.000326556	6.35404	0.430932
MAP2K7	2.21812	0.000837826	10.4876	0.000326692	6.35362	0.430483
CFL1	1.52822	0.000837898	15.3068	0.000327021	6.3526	0.429394
C10orf67	1.73847	0.000838299	14.9302	0.000327479	6.35119	0.427882
MAGED1	2.31582	0.00084017	12.4537	0.000328513	6.348	0.424481
ASCC2	3.14004	0.000842983	12.7618	0.000330197	6.34284	0.418958
CHEK1	1.62494	0.000842983	11.8964	0.000330219	6.34277	0.418888
KNTC1	2.18394	0.000843384	11.0553	0.000330679	6.34137	0.417383
P3H1	2.91897	0.000845485	11.6947	0.000331807	6.33793	0.413706
STK38	3.56144	0.000846084	12.6738	0.000332347	6.33629	0.411952
RFC4	2.74152	0.000849274	12.1633	0.000333905	6.33157	0.4069
EIF5B	1.48591	0.000853051	16.8619	0.000335697	6.32617	0.40112
UGGT2	2.63613	0.000867057	11.3169	0.000341521	6.30885	0.382547
MTR	1.69209	0.000873734	12.0929	0.000344465	6.30022	0.373277
MPHOSPH10	2.38911	0.000879119	11.4748	0.000347113	6.29253	0.365008
CDC20	3.04663	0.000879119	11.185	0.00034722	6.29222	0.364673
SRBD1	1.37867	0.0008811	13.2782	0.00034832	6.28905	0.361259
CSTF1	1.66935	0.000881969	12.5574	0.000348981	6.28715	0.359211
PTGES2	2.48458	0.000882478	10.1652	0.0003495	6.28565	0.357607
HMGN1	1.57739	0.000882644	14.2858	0.000349883	6.28456	0.356424
CWC15	4.26398	0.000884999	11.9495	0.000351135	6.28097	0.352566
RAP2B	1.59226	0.00089316	12.8166	0.000354694	6.27087	0.341674
MTF2	2.04911	0.000895058	10.4779	0.000355866	6.26756	0.338109
MED14	2.06299	0.000895058	9.93927	0.000356107	6.26689	0.33738
TIAL1	3.75748	0.000895058	12.0645	0.00035663	6.26542	0.335794
YBX3	1.46486	0.000895058	13.3866	0.000356735	6.26512	0.335476
PPP2R5D	3.01099	0.000897701	11.5368	0.000358112	6.26127	0.331317
NELFCD	2.4808	0.000904068	11.4631	0.000360977	6.2533	0.322709
IGHMBP2	2.37482	0.00090981	11.6562	0.000363623	6.246	0.314821
AP3S1	1.39292	0.00090981	13.3486	0.000363924	6.24518	0.313927
SDHB	3.14169	0.000912301	12.3139	0.000365511	6.24083	0.309228
COX7A2	1.7287	0.000912301	12.7768	0.000365577	6.24065	0.309032
MCU	2.85022	0.000921625	11.0648	0.000369972	6.22873	0.296125
MPG	3.07827	0.000921625	11.8992	0.000369976	6.22872	0.296112
RPA3	1.89319	0.000922145	12.0603	0.000370516	6.22727	0.294536
SRSF8	2.07124	0.000922481	11.083	0.000370983	6.22601	0.293175
GPALPP1	1.8635	0.000923172	9.93434	0.000371593	6.22438	0.2914
TFB2M	3.71706	0.000930198	11.1431	0.000374756	6.21594	0.282246
RELCH	1.684	0.000933691	9.64683	0.000376499	6.21132	0.277234
MT-ATP8	4.40737	0.000939941	11.5863	0.000379357	6.2038	0.269063
SNAP47	3.45872	0.000940932	10.6944	0.000380286	6.20137	0.266424
HERC5	1.45664	0.000940932	13.1813	0.000380434	6.20098	0.266001
MORF4L2	4.4607	0.000949219	13.6494	0.000384126	6.1914	0.255569
THOC1	1.82911	0.000955097	12.3972	0.000386849	6.18439	0.24794
SDF4	2.91341	0.00095596	12.0642	0.000387542	6.18261	0.246005
TFAM	3.98527	0.000960566	13.3417	0.000389755	6.17697	0.239854
SLC25A22	1.32409	0.0009675	12.647	0.000392916	6.16897	0.231128
POLR2L	1.94684	0.000973422	12.7367	0.000395671	6.16206	0.223579
RANGAP1	1.71865	0.000976391	12.7238	0.000397229	6.15817	0.219333
ROCK1	2.76096	0.000977105	10.4653	0.000397872	6.15658	0.217588
NAP1L4	1.78218	0.000977428	11.4432	0.000398355	6.15538	0.216277
HELZ2	3.90407	0.000983129	10.5092	0.000401032	6.14876	0.209041
CNP	3.02058	0.00098582	13.3808	0.000402484	6.14519	0.205135
ABCF2	1.35328	0.000986929	14.5857	0.000403292	6.14321	0.202969
HEATR1	1.44628	0.000992318	13.1771	0.000405851	6.13697	0.196136
DNAJC9	1.57699	0.000995154	13.5748	0.000407369	6.13329	0.192102
TMEM11	1.65932	0.00099837	11.95	0.000409045	6.12925	0.187667
COX5A	1.48844	0.00100256	13.5017	0.000411121	6.12426	0.182198
MTHFD2	1.63463	0.00101636	12.9746	0.000417145	6.10995	0.166481
SLAIN2	1.52377	0.00102096	11.2358	0.000419402	6.10465	0.160652
MSH2	1.33089	0.00102385	13.22	0.000421054	6.10079	0.156403
CENATAC	3.24012	0.00102385	10.8509	0.000421325	6.10016	0.155708
NDUFS8	1.53889	0.00102666	13.9403	0.00042321	6.09577	0.150886
UBE2L3	2.77862	0.00102666	11.8188	0.000423222	6.09575	0.150853
ITPRID2	3.56135	0.00104049	11.1178	0.000429294	6.08178	0.135462
USP24	1.83756	0.00104205	11.8339	0.000430313	6.07945	0.132899
THOC2	1.61554	0.00104803	14.6732	0.000433161	6.073	0.125774
DNAJB4	2.31106	0.00105419	12.1372	0.000436088	6.06641	0.118497
BAG6	2.60073	0.00105562	11.8721	0.000437059	6.06423	0.116093
PHRF1	3.22917	0.00106416	11.8392	0.000440976	6.05551	0.106452
AAAS	1.90923	0.00106541	11.7206	0.000441876	6.05352	0.104249
UBE2I	2.95108	0.00107252	10.6629	0.000445211	6.04618	0.0961242
MAPRE2	3.02568	0.00107424	12.7879	0.000446312	6.04377	0.0934559
GAPDH	1.40499	0.00108584	15.5127	0.000451521	6.03246	0.0809159
DNAJB11	1.94453	0.00109172	12.595	0.000454438	6.02619	0.0739571
NUP214	2.06705	0.00109172	11.3483	0.000454878	6.02525	0.0729104
HAUS3	2.00433	0.00109172	11.0213	0.000455147	6.02467	0.072273
PPIL3	1.77787	0.00109643	12.5497	0.000457502	6.01965	0.0666961
ACSL3	2.11891	0.00110279	11.6769	0.000460555	6.01319	0.0595075
XRN2	1.51696	0.0011108	12.9329	0.000464298	6.00532	0.0507615
TLCD3A	1.77292	0.00111095	12.1108	0.000464759	6.00436	0.0496892
TOMM70	1.85007	0.0011211	13.3466	0.000469409	5.9947	0.0389306
GPATCH8	1.57595	0.00112111	12.7412	0.000470071	5.99333	0.0374076
UFL1	1.39099	0.00112111	13.5442	0.00047022	5.99302	0.0370645
SPCS2	3.02431	0.00113194	10.9283	0.000475172	5.98287	0.0257442
UPF2	1.71814	0.00113834	12.1223	0.000478473	5.97617	0.0182628
AGO2	3.77934	0.00113834	12.3843	0.000478674	5.97576	0.0178082
DDX49	1.90802	0.00113933	12.8626	0.000479502	5.97409	0.0159403
PPIA	1.42058	0.00114147	16.1583	0.000480912	5.97125	0.012768
DRG1	1.80857	0.00114147	13.5029	0.000481223	5.97063	0.0120697
SULT1A1	2.13655	0.00114839	11.6389	0.000484958	5.96315	0.00371433
UCK2	1.62407	0.00114839	11.5951	0.000484969	5.96313	0.00368813
ATP1B3	1.33199	0.00116927	13.9551	0.000494207	5.94492	-0.0167041
XAB2	2.37882	0.0011733	12.9779	0.000496332	5.94078	-0.0213421
LSM7	3.52882	0.00118085	12.2109	0.000499949	5.93379	-0.0291888
EIF2A	2.01652	0.0011812	12.9003	0.000500886	5.93198	-0.0312126
EXOC2	2.18467	0.0011812	10.9608	0.000500947	5.93187	-0.031344
P4HB	1.35349	0.00118275	13.6879	0.000502029	5.92979	-0.0336755
CALM1	1.60811	0.00118643	14.7403	0.000504018	5.92599	-0.0379483
ARHGAP21	2.90324	0.00119271	10.7401	0.000507117	5.92009	-0.0445742
PRMT3	2.9687	0.00119365	10.9842	0.000507945	5.91852	-0.0463375
PKN3	2.30169	0.00119668	9.55185	0.000509665	5.91527	-0.0499905
HGH1	2.07667	0.00119811	11.9558	0.00051079	5.91316	-0.0523729
NDUFB1	2.76645	0.00119811	10.4287	0.000511136	5.91251	-0.0531063
PDXDC1	2.40088	0.00119831	12.2062	0.000511653	5.91153	-0.0541982
CKMT1A	1.47011	0.00120124	13.182	0.000513335	5.90838	-0.0577464
KPNA6	1.47611	0.00120467	13.9372	0.000515233	5.90484	-0.0617347
CIAO1	1.28535	0.00122258	12.2411	0.000523335	5.88988	-0.0785976
APOA1	2.76368	0.00126036	12.0518	0.000539962	5.85997	-0.112403
FTH1	2.24625	0.00126614	10.8123	0.00054289	5.85481	-0.118249
SCAF11	2.28659	0.00126781	10.8663	0.000544064	5.85275	-0.120583
KIF2C	1.7865	0.00128197	11.4305	0.000550601	5.84137	-0.133491
SREK1	1.37651	0.00128739	14.9012	0.000553829	5.8358	-0.139809
ACOT9	1.37147	0.00128739	12.8838	0.000553856	5.83576	-0.139863
WRNIP1	2.37678	0.00129758	16.247	0.000558705	5.82746	-0.149285
JAK1	3.29759	0.00129847	12.4032	0.000559558	5.82601	-0.150933
LANCL1	2.3763	0.00130388	12.1012	0.000562357	5.82127	-0.156328
RAI14	1.49923	0.00130946	12.7181	0.000565236	5.81642	-0.161846
ZC3H7A	3.87969	0.00131375	11.2509	0.000567557	5.81253	-0.166276
MRM2	3.10848	0.0013246	11.0484	0.000572721	5.80394	-0.176065
HDLBP	1.21141	0.00132478	13.2814	0.000573276	5.80302	-0.177112
SYNE1	1.28221	0.00132631	15.2866	0.000574416	5.80113	-0.17926
RAD50	3.15296	0.00133054	10.7127	0.000577557	5.79597	-0.185155
NDUFA5	1.60444	0.00133054	13.8	0.000577563	5.79596	-0.185166
RBM34	1.43117	0.00133054	12.6403	0.000578092	5.79509	-0.186156
PPP6C	2.63834	0.00133054	12.1879	0.00057828	5.79478	-0.186506
ISG20L2	1.25624	0.00133054	12.7434	0.00057864	5.79419	-0.18718
VPS13A	1.72472	0.00133851	10.6039	0.000582591	5.78775	-0.194534
WDR76	2.65702	0.00134159	10.3656	0.000584413	5.78479	-0.197909
SCD	2.6931	0.00135005	11.4766	0.000588584	5.77807	-0.205596
COX5B	1.56281	0.00135224	13.1304	0.000590022	5.77576	-0.208235
RALA	1.59583	0.00135831	11.4418	0.000593162	5.77075	-0.213972
HDGFL2	1.28076	0.0013606	12.9899	0.000594651	5.76838	-0.216682
GCLM	1.28879	0.00136139	12.2072	0.000595486	5.76705	-0.218199
CRTAP	2.58597	0.00137264	11.3996	0.000600901	5.75851	-0.227983
ERCC3	1.2315	0.00137497	12.9638	0.000602414	5.75614	-0.230701
THOC6	1.99661	0.00137679	12.0785	0.000603706	5.75412	-0.233017
SNU13	1.45651	0.00138869	15.3935	0.000609427	5.74524	-0.243211
YME1L1	2.13517	0.00139955	12.3823	0.000614696	5.73713	-0.252518
HM13	1.36972	0.00140239	12.2973	0.000616445	5.73446	-0.255589
PTBP3	2.34792	0.00140514	12.02	0.000618459	5.73139	-0.259115
PITRM1	2.60931	0.00140514	10.3741	0.000618814	5.73085	-0.259734
ADRM1	1.18283	0.00140514	12.3644	0.000619172	5.73031	-0.260359
HAUS5	3.64556	0.001411	10.1758	0.000622261	5.72563	-0.265739
SNRNP48	2.18776	0.00141582	11.4978	0.000624896	5.72166	-0.270306
ATG4B	2.25752	0.00142764	10.8872	0.000630625	5.7131	-0.280171
GLYR1	1.44241	0.00142875	13.5929	0.000631632	5.7116	-0.281895
NF2	2.0973	0.0014462	11.0973	0.000639867	5.69946	-0.295898
PSMD6	1.31532	0.00144706	14.3775	0.000640767	5.69814	-0.297417
TUBGCP2	1.29817	0.00144893	12.9085	0.000642117	5.69617	-0.299692
KIF23	2.60212	0.00144918	10.8078	0.000642748	5.69526	-0.300753
RBM39	1.29653	0.00145549	18.6278	0.00064607	5.69043	-0.306327
EPS15L1	2.04353	0.00145903	10.8066	0.00064862	5.68675	-0.310584
CSTB	2.65076	0.00145903	12.3178	0.000648689	5.68665	-0.3107
GCN1	1.29753	0.00148705	14.2857	0.000661684	5.66812	-0.33214
MSI2	1.68192	0.00149536	12.4694	0.000665921	5.66217	-0.339038
ZC3H8	2.48334	0.001497	12.1138	0.000667369	5.66014	-0.341387
COLGALT1	3.42983	0.001497	11.0272	0.000667725	5.65964	-0.341963
RAB3GAP2	1.87953	0.00150451	10.9809	0.000672317	5.65326	-0.34937
MAP3K21	1.46846	0.00150451	10.1278	0.000672591	5.65288	-0.349812
FAM98B	1.8737	0.00150451	12.3685	0.000672701	5.65272	-0.349989
CHORDC1	1.52863	0.00154875	12.8061	0.000693465	5.62446	-0.382849
CRNKL1	1.51384	0.00154875	12.7067	0.000693593	5.62429	-0.383048
BSG	1.45858	0.0015504	14.0836	0.000694892	5.62255	-0.385071
PIP4P1	3.40208	0.00155228	10.0328	0.000696293	5.62068	-0.387247
DDX55	1.41517	0.00155826	13.8753	0.000699535	5.61637	-0.392268
B3GAT3	1.96871	0.00156315	11.1383	0.000702294	5.61272	-0.396524
DENND6A	3.03554	0.00156752	11.3377	0.000704822	5.60939	-0.400408
RPL18A	1.24406	0.00156838	17.4835	0.00070577	5.60815	-0.40186
PTDSS1	1.29709	0.00156858	14.0826	0.000706427	5.60729	-0.402867
AURKB	2.71155	0.0015729	11.1507	0.000708937	5.604	-0.4067
MGST3	2.36947	0.00157964	12.0882	0.000712544	5.5993	-0.412186
MARS1	1.26253	0.00158997	16.9334	0.000717775	5.59254	-0.420092
MRPL16	1.2145	0.0015933	13.7491	0.000719851	5.58987	-0.423215
RACGAP1	2.81218	0.00162596	10.4692	0.00073519	5.5704	-0.446005
ERI1	2.77245	0.00162762	10.8473	0.000736527	5.56872	-0.447969
RAB18	1.60607	0.00162779	11.5054	0.000737189	5.5679	-0.448939
PNPT1	1.80869	0.00163283	10.2164	0.000740057	5.56432	-0.453137
PPP2R2A	1.64813	0.00163644	11.6219	0.000742863	5.56083	-0.457227
STK26	1.23432	0.00163644	11.9079	0.000742873	5.56082	-0.457241
WAPL	2.01729	0.00163979	10.6306	0.000744982	5.5582	-0.460306
CKAP2	3.45957	0.00164339	12.3654	0.000747208	5.55546	-0.463531
APOBEC3C	1.66127	0.00164678	12.22	0.000749343	5.55283	-0.466615
ANAPC10	2.52475	0.00165536	11.2081	0.00075419	5.5469	-0.473584
DLAT	1.89106	0.00165536	12.4617	0.000754439	5.5466	-0.473941
WDR43	2.64109	0.00166688	11.6684	0.000760288	5.5395	-0.482288
B3GALT6	2.89876	0.00166753	10.2808	0.000761186	5.53841	-0.483564
HMMR	3.29289	0.00167043	11.859	0.000763111	5.53609	-0.486293
FGA	1.50649	0.00170103	9.8517	0.000777703	5.51871	-0.506766
TMEM43	1.16395	0.00170252	13.2041	0.000778994	5.51719	-0.50856
AP2A2	1.17981	0.00170505	13.3533	0.000780766	5.51511	-0.511016
RPL3	1.26469	0.00170617	18.0082	0.000781891	5.51379	-0.512572
DYNC2I1	1.28504	0.00170732	12.8359	0.000783031	5.51246	-0.514147
ASB6	2.29764	0.00171401	10.2994	0.000786717	5.50816	-0.519222
CWC25	1.34737	0.00172199	15.1481	0.000791001	5.50319	-0.525092
DBNL	2.23312	0.00174778	10.2401	0.000803476	5.48888	-0.542005
MAP1A	2.91739	0.00174897	11.8678	0.000804652	5.48755	-0.543587
ADGB	2.23375	0.00177209	11.3625	0.000815926	5.47485	-0.558624
SFXN4	1.81724	0.00178475	11.726	0.000822395	5.46766	-0.56716
IFRD1	2.12601	0.00180947	10.6211	0.000834437	5.45442	-0.582871
PIGS	1.13087	0.00183439	10.4557	0.000846592	5.44128	-0.598501
FHL1	2.45149	0.00184782	11.0819	0.000853455	5.43395	-0.607227
STRBP	1.25288	0.00185428	15.308	0.000857104	5.43008	-0.611837
CSTF2	1.54732	0.00185826	11.2364	0.00085975	5.42729	-0.615169
L2HGDH	2.66604	0.00185826	10.9249	0.000860281	5.42673	-0.615837
GLUD1	1.36061	0.00185863	11.9694	0.000861122	5.42584	-0.616892
SPC24	2.78802	0.00186007	11.3299	0.000862456	5.42444	-0.618566
DDB1	1.29732	0.00186312	15.0346	0.000864543	5.42225	-0.621177
GNAS	1.14812	0.00186382	13.5685	0.000865535	5.42121	-0.622417
MGME1	3.24947	0.00187203	11.159	0.000870025	5.41652	-0.628008
CEP78	1.8673	0.0018828	11.876	0.000875706	5.41063	-0.635043
NUBP2	1.55585	0.00188851	11.5723	0.000879039	5.4072	-0.639148
RNF214	2.24444	0.00188902	10.675	0.000879956	5.40625	-0.640275
UBL4A	2.53557	0.00193961	10.6172	0.00090422	5.38169	-0.669671
HEATR3	1.38996	0.00194067	12.9417	0.000905411	5.38051	-0.671093
AGAP3	2.18653	0.00196439	10.9948	0.000917188	5.36886	-0.685059
GRPEL1	2.55746	0.00196594	11.9511	0.000918616	5.36746	-0.686741
RPN2	1.12513	0.0019696	13.525	0.000921035	5.3651	-0.689582
EPB41L3	1.6702	0.0019735	13.2375	0.00092357	5.36262	-0.692552
SMC4	1.3055	0.00197474	13.0903	0.000924861	5.36137	-0.694062
NSUN2	1.27548	0.00198465	13.63	0.000930454	5.35595	-0.700577
ENY2	3.00117	0.00198465	11.8739	0.00093093	5.35549	-0.70113
TIMM17B	2.53038	0.00199297	11.8159	0.000935551	5.35104	-0.70648
HSPD1	1.22325	0.00200824	15.9558	0.000944007	5.34296	-0.716204
GGCT	2.26257	0.00200824	10.5054	0.000944804	5.3422	-0.717115
FAM162A	3.11557	0.00200824	11.0431	0.00094552	5.34152	-0.717934
ZWILCH	2.77874	0.00200824	10.9118	0.000945608	5.34144	-0.718035
GBF1	1.31952	0.00201088	12.2964	0.000947856	5.33931	-0.720601
NCBP2AS2	-1.44973	0.00201088	11.2148	0.000948296	-5.33889	-0.721103
DHX37	1.27338	0.00201207	14.1517	0.00094958	5.33768	-0.722564
TRMT2A	2.86378	0.00201412	12.3625	0.000951275	5.33608	-0.724491
PTRH2	3.1664	0.0020161	12.404	0.000953163	5.3343	-0.726634
AAMP	2.04808	0.0020161	11.2488	0.000953658	5.33384	-0.727195
NPM3	1.15826	0.00202421	13.2019	0.000958223	5.32956	-0.732355
CCNK	2.19523	0.00202897	12.3732	0.000961555	5.32645	-0.736106
CLASP2	2.44509	0.00202897	11.4925	0.000961935	5.32609	-0.736533
XRCC3	2.53185	0.00203208	10.582	0.000964142	5.32404	-0.73901
PSRC1	3.40753	0.00203804	11.0728	0.0009677	5.32074	-0.74299
SUZ12	1.44365	0.0020464	11.3877	0.000972407	5.3164	-0.748233
SUPT16H	1.37052	0.00206245	14.5077	0.000981328	5.30824	-0.7581
HAX1	1.73998	0.00206245	12.6222	0.000981517	5.30806	-0.758308
PYCR1	1.61952	0.00208008	12.3209	0.000990656	5.29979	-0.768322
SBF1	1.71745	0.00211477	12.4684	0.00100794	5.28436	-0.787012
PEX5	2.70344	0.00212596	10.6226	0.00101404	5.27898	-0.793528
SLC3A2	1.19915	0.00212864	13.1462	0.00101608	5.27719	-0.795702
UCHL5	1.09927	0.00213296	12.1209	0.00101891	5.27472	-0.798709
SLC25A6	1.4108	0.00213882	16.9402	0.00102268	5.27143	-0.802698
TUT7	1.64465	0.00213882	12.1361	0.00102325	5.27094	-0.803297
HK2	1.33363	0.00213976	12.7675	0.00102447	5.26988	-0.804586
ILF2	1.13073	0.00214641	15.2268	0.00102842	5.26645	-0.808749
RPS6	1.26492	0.00215854	19.5078	0.00103501	5.26077	-0.815649
LPCAT1	1.28945	0.00219848	11.7623	0.00105496	5.24383	-0.836268
SFXN2	2.82642	0.0022083	10.3949	0.00106046	5.23922	-0.841893
CHD3	1.86781	0.00221443	14.3256	0.0010642	5.2361	-0.845696
VPS18	2.43136	0.00221783	11.2954	0.00106663	5.23408	-0.848158
ACAD9	2.72175	0.002219	10.8816	0.00106849	5.23254	-0.850037
TOP2A	1.47003	0.002219	13.5578	0.00106879	5.23229	-0.850344
UTP18	1.10251	0.00222522	12.3332	0.00107259	5.22914	-0.854176
CHD8	1.4347	0.00223842	11.2544	0.00107976	5.22325	-0.86137
SEH1L	2.75566	0.00224073	10.9832	0.00108168	5.22168	-0.863289
GTF2H5	1.10737	0.0022417	11.2267	0.00108295	5.22064	-0.864565
SKIC2	2.18935	0.00224567	10.4443	0.00108568	5.21842	-0.867277
NUP107	2.18289	0.00224914	11.5626	0.00108816	5.2164	-0.869747
RAB10	1.97807	0.00225348	12.5839	0.00109107	5.21403	-0.872633
SRI	1.91005	0.0022584	12.5154	0.00109427	5.21145	-0.875792
TRIM27	3.51202	0.00225918	11.4595	0.00109546	5.21049	-0.876966
CSNK1E	3.06889	0.00227113	12.5586	0.00110207	5.20518	-0.883466
MAD2L1	1.20243	0.00227264	13.8795	0.00110362	5.20394	-0.884987
LRBA	2.30719	0.00229477	11.4961	0.00111519	5.19474	-0.896255
CHID1	1.51563	0.0023005	11.586	0.0011188	5.19189	-0.899747
RPS24	1.16299	0.00231535	18.5311	0.00112686	5.18557	-0.907498
PRKRA	2.05663	0.00232012	12.0794	0.00113001	5.18311	-0.910516
SEC23B	2.35063	0.00232996	11.169	0.00113565	5.17873	-0.915888
AQR	1.73062	0.00233008	13.271	0.00113654	5.17804	-0.916737
RAD18	1.87459	0.00233013	10.1788	0.0011374	5.17737	-0.917557
NPM1	1.08439	0.00234019	17.2363	0.00114316	5.17293	-0.923009
DIAPH3	2.15719	0.00235407	11.6307	0.00115078	5.16709	-0.930188
UFC1	2.1574	0.00236786	10.9192	0.00115881	5.16098	-0.937699
COPA	1.13389	0.00236786	14.5817	0.00115923	5.16067	-0.938087
SETD1A	3.33196	0.00238013	10.4155	0.00116609	5.15549	-0.944463
WDR41	2.02119	0.00240438	11.0484	0.00117884	5.14595	-0.956205
VDAC2	1.22763	0.00242083	14.9197	0.00118777	5.13934	-0.964361
HPRT1	1.4295	0.002432	12.6628	0.00119413	5.13467	-0.970124
UBTF	1.51322	0.00243552	12.7161	0.00119673	5.13276	-0.972476
CUL7	2.1474	0.00243821	10.8355	0.00119893	5.13115	-0.974459
DNM2	1.14689	0.00244488	12.2422	0.00120309	5.12813	-0.978198
HUWE1	1.08782	0.00244949	12.8095	0.00120624	5.12584	-0.981025
PEF1	2.38228	0.00247205	11.6469	0.00121824	5.11719	-0.991715
ACSL4	3.21461	0.00248346	10.6466	0.00122476	5.11253	-0.997474
SQSTM1	3.757	0.0024925	12.1583	0.00123011	5.10873	-1.00218
FSAF1	1.41863	0.00250562	13.2819	0.00123749	5.10351	-1.00864
EED	1.3537	0.00253172	11.9009	0.00125129	5.09385	-1.02062
ETFA	1.87494	0.00256101	12.6607	0.00126669	5.08321	-1.03383
RABGGTB	3.72064	0.00258306	10.785	0.00127852	5.07512	-1.04387
EDC3	1.85463	0.00258736	12.6301	0.00128201	5.07275	-1.04681
TWNK	1.88661	0.00258736	11.2569	0.00128251	5.07241	-1.04723
NDUFS5	1.99681	0.0025908	13.7222	0.00128515	5.07063	-1.04945
MDK	1.08673	0.0025916	15.9708	0.00128648	5.06973	-1.05057
TAF3	1.24699	0.00259693	14.4277	0.00129006	5.06732	-1.05357
PDS5A	1.40312	0.00260463	11.7967	0.00129482	5.06412	-1.05754
SKIC3	2.07036	0.00260674	11.1073	0.0012968	5.06279	-1.0592
HBB	1.24748	0.00261428	12.9502	0.0013015	5.05966	-1.0631
PDCD2L	3.23685	0.00263251	11.055	0.00131152	5.05301	-1.07138
NDUFA6	1.59275	0.00263314	14.7506	0.00131278	5.05218	-1.07242
RTF2	2.8856	0.00264604	11.4061	0.00132017	5.04732	-1.07848
MTX2	1.86218	0.00268039	11.3564	0.00133846	5.03541	-1.09334
EGLN1	2.63525	0.00268039	11.2917	0.00133923	5.03491	-1.09396
LSG1	2.74689	0.00273591	11.9866	0.00136796	5.01658	-1.11687
ESYT2	1.45364	0.00273703	12.3206	0.0013695	5.01561	-1.11808
PDAP1	2.80318	0.00274385	11.2915	0.0013739	5.01284	-1.12155
SH3PXD2A	1.70139	0.00274432	10.7592	0.00137512	5.01207	-1.12251
LARS2	1.21366	0.00276271	12.6768	0.00138533	5.0057	-1.13049
BCR	2.36017	0.00281247	11.1171	0.00141129	4.98972	-1.15054
POLR2E	1.26214	0.00281836	13.1188	0.00141526	4.9873	-1.15357
CYB5R3	1.02368	0.00282774	13.0953	0.00142099	4.98383	-1.15793
GMPS	1.40736	0.00283566	12.9414	0.00142599	4.98081	-1.16172
UBR5	1.78503	0.00283867	14.709	0.00142853	4.97929	-1.16364
MCTS1	1.34902	0.00284404	13.7232	0.00143225	4.97705	-1.16645
YBX1	0.984111	0.00284508	15.7292	0.0014338	4.97612	-1.16761
NFX1	2.06294	0.00285	10.9131	0.0014373	4.97403	-1.17025
GTF3C5	1.20831	0.00288644	12.3626	0.00145672	4.96252	-1.18473
GTPBP2	1.33349	0.00288798	11.1514	0.00145854	4.96145	-1.18607
ALDH1B1	1.41608	0.00291767	12.1053	0.00147458	4.95208	-1.19788
SRPK1	1.13699	0.00292873	15.5	0.0014824	4.94755	-1.20359
CHD1	1.5967	0.00292873	12.9784	0.00148317	4.94711	-1.20415
GEMIN5	1.39107	0.00292873	13.0114	0.00148333	4.94702	-1.20426
NCDN	1.1706	0.00293143	12.0046	0.00148586	4.94556	-1.2061
COX6B1	1.78077	0.00293143	11.5824	0.00148681	4.94502	-1.20679
AFG3L2	1.58691	0.00293238	14.1175	0.00148834	4.94413	-1.20791
AAGAB	1.58429	0.00293873	10.5167	0.00149262	4.94168	-1.211
SPART	2.0862	0.00298644	12.8322	0.0015183	4.9271	-1.22942
EZH2	2.01537	0.00298644	11.2195	0.00152	4.92615	-1.23062
GUF1	1.87649	0.00298644	11.2507	0.00152007	4.92611	-1.23067
EIF2AK2	1.391	0.00298723	12.7592	0.00152225	4.92489	-1.23222
RANBP9	2.74753	0.00298723	10.2979	0.00152263	4.92468	-1.23249
QPCTL	3.18494	0.0030059	12.0128	0.00153322	4.91876	-1.23997
PRPSAP1	1.35175	0.00306791	11.7958	0.00156597	4.90076	-1.26277
MRTO4	1.1182	0.00306791	14.5486	0.00156706	4.90017	-1.26352
FARP2	2.26276	0.0030764	10.23	0.0015725	4.89722	-1.26726
VIM	1.07263	0.0030854	17.6398	0.00157821	4.89414	-1.27117
RAB9A	1.7774	0.00310774	12.3519	0.00159172	4.8869	-1.28037
ATAD1	1.85543	0.00310774	12.3414	0.00159188	4.88682	-1.28048
ATP6V1H	2.57198	0.0031131	11.7777	0.00159574	4.88476	-1.28309
KDELR2	1.6349	0.00311757	11.2161	0.00159916	4.88294	-1.2854
XPO5	1.07417	0.0031334	13.3707	0.0016084	4.87805	-1.29162
PRPSAP2	1.27867	0.00313638	13.0036	0.00161106	4.87665	-1.2934
PPP1CB	1.63557	0.00315557	14.3616	0.00162206	4.87088	-1.30074
COPE	1.49006	0.00315768	12.3437	0.00162427	4.86972	-1.30221
HDHD5	2.34286	0.00316205	12.2135	0.00162814	4.86771	-1.30477
EPB41L2	1.45719	0.00316205	12.5632	0.00162925	4.86713	-1.30551
CMAS	1.73564	0.00316205	12.8043	0.00162993	4.86678	-1.30596
DVL2	2.10999	0.0031912	12.0564	0.00164611	4.85842	-1.31661
MOGS	2.94553	0.00320539	12.5791	0.00165458	4.85407	-1.32215
ALDH18A1	1.17405	0.00320558	13.5894	0.00165645	4.85311	-1.32337
PIP5K1A	2.83592	0.00320558	12.1331	0.00165699	4.85284	-1.32372
DDX50	1.13294	0.00321917	15.5241	0.00166517	4.84868	-1.32903
NRDE2	1.09181	0.00322612	14.0332	0.00166992	4.84627	-1.33211
C8orf33	4.17884	0.00322891	12.9274	0.00167253	4.84495	-1.33379
HDAC1	0.984296	0.00324303	13.6926	0.00168101	4.84068	-1.33925
KRI1	1.48504	0.00328975	12.5545	0.00170641	4.82802	-1.35542
CSNK2B	1.1075	0.00329779	13.1727	0.00171177	4.82538	-1.3588
MCAT	2.98675	0.00330074	10.829	0.00171449	4.82404	-1.36051
EIF2B5	2.21157	0.0033009	10.6297	0.00171575	4.82342	-1.36131
EIF5A	1.18371	0.003304	14.3894	0.00171855	4.82204	-1.36307
PLS3	1.12809	0.00332534	14.1732	0.00173085	4.81603	-1.37076
DPY30	1.60506	0.00332777	11.4756	0.00173331	4.81484	-1.37229
LRRC47	1.14953	0.00335635	13.1564	0.00174941	4.80706	-1.38226
RPL37A	1.10783	0.00340118	18.6845	0.001774	4.79533	-1.39731
RPL7L1	1.08037	0.00345551	13.9139	0.00180358	4.78145	-1.41514
CEP97	1.8049	0.00345772	10.2295	0.00180597	4.78034	-1.41658
MKI67	1.00764	0.00346466	12.6112	0.00181084	4.77808	-1.41948
ZNF24	1.52361	0.00346524	10.5468	0.00181239	4.77736	-1.4204
CSE1L	1.0403	0.00348034	13.8233	0.00182154	4.77314	-1.42583
ACO2	1.66659	0.00352276	11.2428	0.00184501	4.76242	-1.43963
TBCB	2.1765	0.00354379	12.0062	0.0018573	4.75687	-1.44679
DNAJC11	2.34623	0.00355324	12.2553	0.00186353	4.75407	-1.4504
ARHGAP22	1.49227	0.0035761	9.97451	0.00187681	4.74814	-1.45806
ATP1A1	1.1629	0.00359787	14.5257	0.00188953	4.7425	-1.46534
IGF2R	1.96178	0.00359993	10.4038	0.00189245	4.74121	-1.467
SSR4	1.13089	0.00359993	14.1493	0.0018932	4.74088	-1.46743
PDIA3	1.07979	0.00361809	13.7454	0.00190405	4.73611	-1.47359
L1RE1	1.19596	0.00362188	13.5003	0.00190822	4.73429	-1.47595
GGA2	1.80832	0.00362188	9.71117	0.00190865	4.7341	-1.47619
BIRC6	1.6014	0.00362385	11.2003	0.00191099	4.73308	-1.47751
EXOC5	2.50949	0.0036323	10.6993	0.00191676	4.73057	-1.48076
CDKAL1	3.98225	0.00365672	11.5275	0.00193096	4.72442	-1.48872
RPL35A	1.06106	0.00366933	18.2145	0.00193894	4.72099	-1.49316
INTS13	3.80961	0.00367783	11.9895	0.00194475	4.7185	-1.49639
FOXRED1	2.72786	0.00373052	11.6036	0.00197395	4.7061	-1.51245
SRM	1.28882	0.00373716	13.3876	0.00197881	4.70406	-1.5151
TK1	1.94056	0.00375238	11.0524	0.00198822	4.70012	-1.52021
LEMD2	1.96925	0.00377432	10.0319	0.0020012	4.69472	-1.52723
FLII	1.37499	0.00381381	12.8292	0.00202352	4.68552	-1.53918
PLEC	1.65826	0.00383588	13.6431	0.0020366	4.68018	-1.54612
FASN	1.19792	0.0038401	13.9258	0.00204022	4.67871	-1.54804
CHTOP	1.16295	0.00384776	14.9474	0.00204568	4.6765	-1.55091
TRMT10A	1.15102	0.00384895	11.5985	0.0020477	4.67568	-1.55198
TRIP4	3.05153	0.00385042	11.5566	0.00204986	4.67481	-1.55311
ARF6	1.02555	0.00389691	12.4701	0.00207602	4.66432	-1.56677
PPIE	3.77494	0.00391323	11.3607	0.00208671	4.66007	-1.57231
POLD1	1.03038	0.00391323	12.8588	0.00208753	4.65975	-1.57273
IQGAP1	1.10127	0.00393724	13.8694	0.00210175	4.65414	-1.58005
DCUN1D5	1.73811	0.00395171	11.8896	0.00211203	4.65011	-1.5853
CD81	1.61129	0.00395171	10.9752	0.00211232	4.65	-1.58545
LACTB	3.35463	0.00397484	11.9603	0.00212611	4.64463	-1.59246
RAD51AP1	1.57344	0.00397719	10.0423	0.0021288	4.64358	-1.59382
SAFB2	1.38251	0.00399934	12.0815	0.00214278	4.63819	-1.60088
SLU7	1.5526	0.00399934	11.7087	0.00214353	4.6379	-1.60125
CHMP2B	2.10928	0.00401142	11.947	0.00215145	4.63486	-1.60523
PPIB	1.09228	0.0040376	19.5113	0.00216694	4.62895	-1.61295
CIRBP	1.36501	0.00407961	13.9627	0.00219095	4.61988	-1.62482
PRC1	1.56566	0.0040887	15.4548	0.00219731	4.6175	-1.62794
COX4I1	1.33609	0.00408923	13.5854	0.00219906	4.61685	-1.6288
MCM2	1.01807	0.00413427	12.8964	0.00222477	4.6073	-1.64132
TRIM28	1.12546	0.00414046	14.2773	0.00222959	4.60552	-1.64365
APOOL	1.13899	0.00414858	12.2285	0.00223546	4.60336	-1.64648
NNT	2.16679	0.00418317	10.434	0.00225626	4.59577	-1.65645
BAIAP2	1.61624	0.00418317	11.372	0.00225711	4.59546	-1.65686
PDE12	2.54555	0.00420977	11.91	0.00227297	4.58972	-1.6644
EEF2	1.12295	0.0042324	15.373	0.00228671	4.58478	-1.67089
FUS	1.11041	0.00424575	17.0232	0.00229546	4.58165	-1.675
GTF3C4	2.05599	0.00428218	11.4962	0.0023181	4.57362	-1.68557
GTPBP6	3.10269	0.00428218	11.5414	0.00231823	4.57358	-1.68563
TJP1	2.62575	0.0043034	12.4413	0.00233127	4.56899	-1.69167
TPT1	1.58833	0.00432366	12.7139	0.0023438	4.56461	-1.69744
PRPS2	1.28085	0.00433656	12.5198	0.00235235	4.56164	-1.70136
HELZ	2.77439	0.00434684	10.9461	0.00235949	4.55916	-1.70463
IARS2	1.16934	0.00435873	12.9859	0.00236751	4.55639	-1.70828
RPL26L1	1.17868	0.00437196	13.7229	0.00237627	4.55338	-1.71226
EEF1G	1.09361	0.00437625	15.1951	0.00238018	4.55204	-1.71402
RO60	1.01368	0.00437776	11.8679	0.00238528	4.55029	-1.71633
ILF3	0.968504	0.00437776	16.0384	0.00238554	4.5502	-1.71644
JPT2	2.2458	0.00437776	11.5747	0.00238572	4.55014	-1.71653
MRPL48	0.964458	0.00438898	14.5796	0.00239342	4.54751	-1.71999
SMC2	1.07193	0.00440955	13.3411	0.00240758	4.54271	-1.72634
ATP6V0A1	1.45947	0.00440955	10.9934	0.00240781	4.54263	-1.72645
PAF1	1.83398	0.00442973	10.7989	0.00242042	4.53837	-1.73207
APEX1	1.02436	0.00445433	13.909	0.00243546	4.53333	-1.73874
MTAP	2.93369	0.00446156	11.2249	0.00244102	4.53147	-1.74119
RNPC3	2.95138	0.00448426	12.4921	0.00245505	4.52681	-1.74736
TMEM33	1.01657	0.00448864	14.8127	0.00245907	4.52548	-1.74912
HARS2	1.32632	0.00450332	12.5803	0.00246873	4.5223	-1.75334
GID8	1.12468	0.00452963	12.5227	0.00248478	4.51703	-1.76032
RNASEH2A	2.80579	0.00453322	10.9529	0.00248838	4.51585	-1.76187
RPL27	1.10605	0.00453427	18.4477	0.00249059	4.51513	-1.76283
DDOST	1.1471	0.00454443	13.7365	0.0024978	4.51278	-1.76594
NDUFV1	1.1169	0.00460135	13.2453	0.0025323	4.50165	-1.7807
NUP133	2.03291	0.00460135	11.6516	0.0025324	4.50162	-1.78074
ITGB1	-2.16719	0.0046081	11.4408	0.00253777	-4.49991	-1.78302
NUDT11	1.39925	0.00461111	13.3521	0.00254109	4.49885	-1.78443
TELO2	1.03533	0.00461548	13.0889	0.00254516	4.49755	-1.78615
PPP1R12A	1.88175	0.00462587	11.538	0.00255255	4.4952	-1.78927
MLEC	1.53987	0.00463915	12.379	0.00256155	4.49235	-1.79306
FEN1	1.1599	0.00465552	14.0316	0.00257226	4.48897	-1.79755
SPTBN2	2.84273	0.00468481	12.1688	0.00259166	4.48289	-1.80563
EEFSEC	1.21837	0.00468481	12.1188	0.00259181	4.48284	-1.8057
WDR48	1.22293	0.00470736	12.9659	0.00260635	4.47832	-1.81171
TIMM13	1.83173	0.00470736	12.3603	0.00260767	4.47791	-1.81226
GLRX3	1.2357	0.00474717	13.1277	0.00263144	4.47058	-1.82202
CHMP4B	1.82022	0.00476987	12.0922	0.00264575	4.4662	-1.82785
ALDH7A1	1.06122	0.00476987	11.8539	0.00264745	4.46568	-1.82855
AK2	2.44289	0.00479082	11.3693	0.0026608	4.46162	-1.83396
IDH3A	2.4658	0.00479883	11.883	0.00266697	4.45975	-1.83645
DHCR7	1.09661	0.00482671	14.2628	0.00268421	4.45455	-1.84338
GNB2	2.86267	0.00482754	12.1605	0.0026864	4.4539	-1.84426
TM9SF4	1.94755	0.00482884	10.9317	0.00268886	4.45316	-1.84524
FASTKD2	0.972949	0.0048462	13.5416	0.00270027	4.44974	-1.84979
HK1	1.31967	0.00487141	13.0644	0.00271607	4.44505	-1.85607
POLR1C	1.59672	0.00489669	12.4226	0.00273193	4.44036	-1.86233
BRD7	1.84489	0.00490603	11.1048	0.00273891	4.43831	-1.86507
MRPL53	0.912206	0.00492432	13.8196	0.00275089	4.43479	-1.86977
IFIT1	1.25726	0.00492777	11.5273	0.00275555	4.43343	-1.87159
FECH	2.89656	0.00492777	10.4255	0.00275636	4.4332	-1.8719
DBR1	2.00139	0.00493086	10.8133	0.00275986	4.43218	-1.87327
SMARCA4	1.0857	0.00496179	12.4614	0.00277896	4.42663	-1.88068
ATP5ME	1.15769	0.0049786	12.6338	0.00279017	4.4234	-1.88501
EDEM3	1.54571	0.00502997	10.3602	0.00282076	4.41464	-1.89674
MBOAT7	1.75396	0.00507251	11.3104	0.00284644	4.40737	-1.90648
VPS33A	3.20274	0.00508595	11.6594	0.00285581	4.40474	-1.91002
KIF22	1.33504	0.00508902	12.397	0.00285937	4.40374	-1.91135
UQCRC1	1.14293	0.00509736	12.947	0.00286589	4.40192	-1.9138
CAMK2D	1.72109	0.00518651	11.4742	0.00291788	4.38753	-1.93313
FLOT2	0.992322	0.00526807	12.3812	0.00296566	4.37455	-1.95059
CACYBP	1.11489	0.00530518	13.8706	0.00298846	4.36843	-1.95882
CCDC59	1.07293	0.00530935	12.7848	0.00299271	4.3673	-1.96035
SYMPK	1.7561	0.00534381	9.94714	0.00301588	4.36115	-1.96863
GLT8D1	1.92473	0.00534381	11.1764	0.00301599	4.36112	-1.96867
RAD51C	1.26264	0.00538407	9.93881	0.00304065	4.35463	-1.97742
SPTLC2	1.59764	0.00540245	10.7241	0.00305297	4.35141	-1.98177
GRK6	4.00226	0.0054272	11.7967	0.00306891	4.34726	-1.98736
DDX47	1.09073	0.0054739	14.2653	0.00309728	4.33994	-1.99725
TIMM29	2.44651	0.00550065	11.5363	0.00311439	4.33556	-2.00317
GLS	0.942097	0.00553661	13.8213	0.00313675	4.32987	-2.01085
THEM6	1.21674	0.0055576	12.4333	0.00315064	4.32636	-2.0156
ANKRD17	2.19313	0.00555921	11.6423	0.00315462	4.32536	-2.01696
PSMD8	1.23256	0.00555921	13.428	0.00315555	4.32513	-2.01727
NOL7	1.26913	0.00558981	12.1954	0.00317493	4.32027	-2.02385
SPATS2L	1.21436	0.00560783	11.9296	0.00318718	4.31721	-2.02799
SPOUT1	0.951616	0.00560899	13.1399	0.00318986	4.31655	-2.02889
SFXN1	1.06056	0.00561555	14.1823	0.00319561	4.31512	-2.03082
STMN1	-1.79941	0.00563305	11.8148	0.0032076	-4.31215	-2.03484
CHAF1A	1.77948	0.005651	10.317	0.00321985	4.30913	-2.03894
DNAJC13	1.51649	0.00567102	13.7215	0.00323421	4.3056	-2.04372
GNAI3	1.30322	0.00567102	13.9457	0.00323533	4.30533	-2.04409
MBNL1	1.99812	0.00569522	10.6971	0.00325119	4.30146	-2.04934
BLMH	2.32593	0.00569717	10.998	0.00325435	4.30069	-2.05039
RPL21	1.03042	0.00575692	18.0146	0.00329056	4.29193	-2.06227
TRMU	2.88237	0.00582751	11.9443	0.003333	4.28181	-2.07603
CKAP5	1.68977	0.0058404	13.4403	0.00334419	4.27916	-2.07963
ACADVL	-1.86104	0.0058404	9.73931	0.00334478	-4.27902	-2.07982
NOC4L	3.24152	0.0058404	12.2222	0.00334668	4.27857	-2.08042
EPB41	1.34457	0.00588513	17.5636	0.00337442	4.27206	-2.08929
COPZ1	1.33139	0.00591193	11.4037	0.00339191	4.26798	-2.09484
WDR7	2.06973	0.00592146	10.3667	0.00340148	4.26576	-2.09786
NOL6	3.19217	0.00592146	10.55	0.00340165	4.26572	-2.09791
AGPS	1.48168	0.00593688	12.423	0.00341481	4.26267	-2.10206
DR1	2.98627	0.00593688	11.0439	0.00341653	4.26228	-2.1026
GTF3C3	1.27562	0.00593688	12.2328	0.00341691	4.26219	-2.10272
NUP93	1.01857	0.00599798	14.6898	0.00345423	4.25363	-2.11438
SMG5	1.69698	0.00602107	9.91527	0.0034697	4.25012	-2.11918
PUS1	2.61262	0.00604313	10.7304	0.00348458	4.24675	-2.12377
PPAT	1.17111	0.00605168	11.6217	0.00349169	4.24515	-2.12596
IMP4	1.51608	0.00607887	11.2817	0.00350956	4.24113	-2.13144
FAM76A	2.47761	0.00612903	11.6428	0.00354179	4.23395	-2.14125
ELOC	1.54297	0.00612903	12.6582	0.00354293	4.2337	-2.14159
PRPS1	0.967687	0.00614708	14.705	0.0035574	4.2305	-2.14597
PFN1	-1.18435	0.00614708	13.6635	0.00355779	-4.23041	-2.14608
CDK5RAP1	2.98446	0.00614739	10.3594	0.00356018	4.22988	-2.1468
HSD17B7	2.33861	0.00619082	10.3834	0.00358756	4.22387	-2.15502
RPP25L	3.18962	0.0062048	11.9704	0.00359789	4.22161	-2.15811
IDH2	1.19174	0.00630964	12.9742	0.00366095	4.208	-2.17675
RAP1A	1.25922	0.0063884	13.082	0.00370895	4.19781	-2.19072
ERCC2	-2.70635	0.00640277	10.4446	0.0037196	-4.19556	-2.1938
COX6C	1.76016	0.00643135	12.9198	0.00373851	4.1916	-2.19924
EIF2B3	1.25452	0.00643991	12.2207	0.0037458	4.19008	-2.20133
S100A3	4.10617	0.00645834	10.5869	0.00375884	4.18736	-2.20506
CHD2	1.36083	0.00646246	11.8846	0.00376472	4.18614	-2.20673
SNX3	2.74481	0.00646246	11.1493	0.00376599	4.18588	-2.20709
PLOD3	2.51402	0.00646246	11.4796	0.00376822	4.18541	-2.20773
SMC1A	1.01516	0.00647797	13.2795	0.00377959	4.18306	-2.21096
GTSE1	1.87563	0.00651221	11.4866	0.00380295	4.17825	-2.21757
RNF2	1.1062	0.00651221	11.6449	0.00380425	4.17799	-2.21793
LMAN2	2.09755	0.00666059	11.7848	0.00389333	4.15994	-2.24275
TST	2.12731	0.00670667	10.3613	0.00392268	4.1541	-2.2508
HNRNPA3	0.833774	0.00671566	16.512	0.00393035	4.15258	-2.2529
SUN2	1.95575	0.0067592	10.0247	0.00395826	4.14708	-2.26048
MT-CO2	0.966178	0.00679094	13.7893	0.00397929	4.14296	-2.26616
CUL4B	0.887557	0.00682435	12.1986	0.00400133	4.13867	-2.27208
PSMD12	0.90117	0.00682477	13.8493	0.00400403	4.13814	-2.27281
RBBP7	0.961961	0.00684972	12.2272	0.00402113	4.13483	-2.27737
RSL1D1	0.939211	0.00685413	14.8474	0.00402619	4.13386	-2.27872
RPL28	1.04231	0.00691388	17.738	0.00406496	4.12642	-2.28899
HSD17B4	1.39322	0.00691388	13.6497	0.00406626	4.12617	-2.28933
ODR4	2.30841	0.00703674	11.2216	0.00414105	4.11205	-2.30886
VWA8	3.88028	0.00704331	11.0708	0.00414744	4.11085	-2.31052
MSH6	0.971485	0.00704747	17.1572	0.00415243	4.10992	-2.3118
CDIPT	1.01883	0.00715614	12.9085	0.00421903	4.09762	-2.32885
DYNC1LI1	1.17718	0.00717821	12.8334	0.00423463	4.09476	-2.3328
NCLN	1.28242	0.00718589	12.1077	0.00424356	4.09314	-2.33506
RTF1	2.26524	0.00718589	11.8074	0.0042452	4.09284	-2.33548
SYNCRIP	0.888969	0.00718589	16.3516	0.00424691	4.09253	-2.33591
ALDH2	1.79171	0.0072154	10.3713	0.00426933	4.08846	-2.34155
PKN2	0.996201	0.0072154	14.4643	0.00426954	4.08842	-2.3416
SCAF4	2.69589	0.00723212	13.2157	0.00428204	4.08616	-2.34473
AK6	1.3915	0.00727473	12.0779	0.00430988	4.08116	-2.35167
VPS25	2.06195	0.00730962	11.1648	0.00433318	4.077	-2.35745
CTR9	0.894556	0.00741259	11.7229	0.00439689	4.06575	-2.37308
RAB13	1.36028	0.00742276	13.9755	0.00440559	4.06423	-2.37519
TUBG1	1.01491	0.00742749	13.5565	0.00441108	4.06327	-2.37652
TBL3	1.26257	0.00748034	12.9116	0.00444515	4.05735	-2.38476
MMS19	0.831989	0.00751789	12.0212	0.00447017	4.05303	-2.39077
MTG1	1.31306	0.00754219	12.2383	0.00448733	4.05009	-2.39487
DUSP9	2.63892	0.00757135	10.0769	0.0045074	4.04666	-2.39965
MCCC2	1.91351	0.00757393	11.0013	0.00451167	4.04593	-2.40066
RUFY1	1.83205	0.00758549	11.0849	0.00452131	4.04429	-2.40295
P4HA1	2.80822	0.00758549	11.8547	0.00452401	4.04383	-2.40359
ABCB10	2.07467	0.00762137	10.9032	0.00454815	4.03974	-2.40928
UTP14A	1.39643	0.00765759	12.2539	0.00457252	4.03564	-2.415
MARCKS	1.45911	0.00771837	10.5097	0.00461159	4.02911	-2.42411
CTBP2	0.943973	0.00772684	13.1851	0.00461943	4.02781	-2.42593
CNN3	2.29193	0.00775439	11.4569	0.00463868	4.02462	-2.43038
UQCRFS1	1.88832	0.00776371	12.6008	0.00464705	4.02324	-2.43231
LRRC41	1.85353	0.00778233	10.4756	0.004661	4.02094	-2.43551
RACK1	0.904275	0.00780029	16.6039	0.00467456	4.01872	-2.43862
COQ5	2.1296	0.00784309	10.8948	0.00470304	4.01407	-2.44512
ZNF638	0.958031	0.00789429	12.0648	0.00473657	4.00863	-2.45272
NUP205	0.814339	0.00791794	14.8838	0.00475361	4.00588	-2.45657
NUDT5	-1.90507	0.00794207	11.0665	0.00477096	-4.0031	-2.46046
SAE1	2.50545	0.00795089	10.3026	0.00477911	4.00179	-2.46229
CCNT1	2.7885	0.00805279	12.4046	0.00484732	3.99096	-2.47745
UNC45A	1.04859	0.00805279	12.8707	0.00484819	3.99083	-2.47764
DCAF13	1.37223	0.00805279	10.4918	0.00484905	3.99069	-2.47783
GLA	2.34985	0.0080715	9.92543	0.00486322	3.98846	-2.48095
MRPL46	0.848883	0.00808967	15.1184	0.00487708	3.98629	-2.484
MTPN	0.921102	0.00827115	12.0235	0.00499162	3.96859	-2.50882
PDIA4	1.34781	0.00827115	13.4173	0.00499244	3.96847	-2.50899
ARMCX3	2.15863	0.00828265	11.4211	0.00500236	3.96695	-2.51112
PTPN11	1.33575	0.0083059	12.4371	0.00501939	3.96437	-2.51475
RBM15B	2.38902	0.00834247	11.2539	0.00504449	3.96057	-2.52008
ALDH3A2	1.28409	0.00834835	11.9324	0.00505388	3.95916	-2.52207
FBXO22	1.33018	0.00834835	11.2353	0.00505405	3.95913	-2.52211
PHB1	0.923653	0.00840723	14.5895	0.00509355	3.95321	-2.53043
BACC1	1.07295	0.00840723	13.241	0.00509575	3.95288	-2.53089
VDAC3	0.894351	0.00843355	14.0244	0.00511474	3.95005	-2.53487
YLPM1	2.44639	0.00871669	11.4835	0.00528959	3.92454	-2.57079
YTHDF1	2.82574	0.00872585	11.0564	0.0053008	3.92294	-2.57305
BRD2	1.01066	0.00872585	14.1489	0.00530142	3.92285	-2.57318
ABCE1	1.10186	0.00877244	14.3758	0.00533289	3.91837	-2.5795
HSPA8	0.856266	0.00879301	16.6423	0.00534856	3.91614	-2.58264
RPL10	0.927786	0.00881013	19.3234	0.00536409	3.91395	-2.58573
MRPL10	0.821084	0.00881013	14.2154	0.00536531	3.91378	-2.58598
DHFR	1.00239	0.00883686	14.1062	0.00538477	3.91104	-2.58984
NME2	1.08143	0.00884932	12.8478	0.00539554	3.90952	-2.59198
AKAP8L	1.65846	0.00885479	11.5758	0.00540295	3.90849	-2.59344
STAU2	1.82604	0.00885479	12.0205	0.00540525	3.90816	-2.5939
ESPL1	1.26463	0.00887087	10.0283	0.00541825	3.90635	-2.59646
PSMC2	0.828159	0.00890158	14.6338	0.00544021	3.90329	-2.60079
AP2S1	1.23464	0.00896256	13.8052	0.0054807	3.89768	-2.60871
DDX54	0.867815	0.00899159	15.6733	0.00550169	3.8948	-2.61279
NUDT1	1.71193	0.00902679	10.7941	0.00552648	3.8914	-2.61759
LIG3	1.05807	0.00907325	12.1856	0.00555818	3.88708	-2.6237
AHNAK	2.65951	0.00912803	11.4172	0.00559502	3.8821	-2.63075
DNAJB12	2.21412	0.00915424	10.8849	0.00561438	3.87949	-2.63444
JUP	1.3875	0.00915635	12.951	0.00561897	3.87888	-2.63531
PSMD11	0.816833	0.00927452	14.1498	0.00569482	3.86878	-2.64962
KHDRBS3	2.26669	0.00928548	11.3223	0.00570489	3.86744	-2.65151
ERCC4	2.02986	0.00935124	9.65005	0.00574866	3.86169	-2.65967
ANKZF1	1.48747	0.00940685	10.9641	0.00578623	3.85679	-2.66662
CDK4	1.59878	0.00941722	11.6918	0.00579599	3.85552	-2.66842
CBX5	0.933623	0.00951196	14.5998	0.00585782	3.84755	-2.67974
GEMIN6	2.02914	0.00951196	12.1599	0.00586115	3.84712	-2.68035
TOM1	2.08064	0.00953733	10.9159	0.00588021	3.84468	-2.68381
EXOC1	1.83712	0.00970704	11.552	0.00598834	3.83101	-2.70325
RARS2	1.56761	0.00972643	11.8149	0.0060038	3.82907	-2.70601
PSMD10	0.879674	0.00985589	12.4952	0.0060892	3.81849	-2.72107
S100A11	1.42759	0.00985589	12.4461	0.0060908	3.81829	-2.72135
RRM2	2.26248	0.00989291	11.6818	0.00611724	3.81505	-2.72597
SLC25A32	1.16057	0.00995247	10.8851	0.00615764	3.81012	-2.73299
CELF1	3.11219	0.0100218	11.7379	0.00620413	3.8045	-2.74101
MRE11	1.22711	0.0100411	11.0729	0.00621969	3.80262	-2.74368
NDUFS1	0.886632	0.0100765	15.2257	0.00624527	3.79956	-2.74806
XRCC6	0.823877	0.0101833	14.0198	0.00631512	3.79125	-2.75992
IFRD2	0.910916	0.0102003	12.274	0.00632933	3.78957	-2.76231
KRAS	1.17661	0.0102254	11.9266	0.00634858	3.7873	-2.76555
YY1	1.18101	0.010287	12.261	0.00639053	3.78239	-2.77257
ZRSR2	2.13243	0.0102995	11.509	0.00640198	3.78105	-2.77447
TAOK2	0.860376	0.01036	12.3885	0.00644335	3.77625	-2.78134
UTP25	1.11727	0.0103818	11.4129	0.00646063	3.77425	-2.7842
HNRNPF	1.52021	0.0104108	14.4965	0.00648238	3.77175	-2.78778
PSMD13	0.891695	0.0105027	13.5462	0.00654341	3.76477	-2.79776
CDK5	1.02978	0.0105092	12.9384	0.00655223	3.76377	-2.7992
RPL36	0.847719	0.0105092	18.3807	0.006555	3.76345	-2.79965
MRPL41	-0.773289	0.0105095	18.0288	0.00655901	-3.763	-2.8003
ALG1	0.822119	0.0105907	11.5674	0.0066135	3.75684	-2.80911
RTCA	1.10113	0.0106192	12.227	0.00663512	3.75442	-2.81259
PDLIM5	1.52787	0.0106461	10.1795	0.00665571	3.75211	-2.81589
DHX38	2.27541	0.010679	12.1517	0.00668014	3.74939	-2.81979
KHDRBS1	0.727899	0.0106885	15.6718	0.00668992	3.7483	-2.82135
RBM5	2.83509	0.0107279	12.7938	0.00671846	3.74514	-2.82588
ARHGEF2	1.24172	0.0107666	13.0424	0.00674934	3.74173	-2.83077
CCDC137	0.855079	0.0107666	13.8175	0.00675042	3.74161	-2.83094
AKAP11	2.39786	0.0108005	10.6757	0.00677556	3.73885	-2.8349
CPVL	1.11968	0.0108637	12.4141	0.00681911	3.7341	-2.84172
DNAJA2	0.895981	0.0108656	15.4668	0.00682425	3.73354	-2.84252
USP11	2.0106	0.0109128	11.0175	0.00685778	3.7299	-2.84774
EXOC8	2.4593	0.0109487	9.74787	0.00688426	3.72704	-2.85184
PRKCI	1.47332	0.0109827	11.2546	0.00690963	3.72432	-2.85576
POLD3	1.60786	0.0110605	12.5784	0.00696256	3.71866	-2.86388
KMT2A	1.43921	0.0111652	11.1105	0.00703247	3.71127	-2.87452
SFXN3	0.853719	0.0113098	13.1283	0.00712761	3.70133	-2.88882
ACACA	0.924271	0.011323	12.4324	0.00714003	3.70004	-2.89067
MTX3	1.88446	0.0113611	9.96553	0.00716812	3.69714	-2.89485
ANAPC7	1.41899	0.0113697	11.3244	0.00717764	3.69615	-2.89626
PRR11	2.43924	0.0114428	10.6175	0.00722787	3.691	-2.90368
SPMAP2	1.00621	0.0115843	14.5383	0.00732146	3.68151	-2.91737
MCM8	1.31159	0.0116439	10.3686	0.00736329	3.6773	-2.92343
USP9X	0.887104	0.0116878	13.2195	0.00739525	3.67411	-2.92803
HPF1	1.06551	0.0116996	12.3701	0.00740697	3.67294	-2.92972
LUZP1	5.435	0.0117033	14.3953	0.00741348	3.6723	-2.93065
RBL1	1.19999	0.0117133	12.4207	0.00742404	3.67125	-2.93217
MRPS30	-0.765858	0.0117185	16.8877	0.00743156	-3.6705	-2.93324
SIN3A	2.17672	0.0117663	11.5066	0.00746611	3.66708	-2.93818
RIGI	1.31473	0.0117809	10.9404	0.00747962	3.66575	-2.9401
PFN2	1.17012	0.0119106	12.8856	0.00756621	3.65728	-2.95234
MAPT	2.34379	0.0120346	12.3622	0.0076493	3.64924	-2.96395
TMEM214	1.46919	0.0120384	11.1302	0.0076561	3.64859	-2.96489
FUCA2	1.60946	0.0121688	10.4214	0.00774373	3.64023	-2.97699
PSMD3	0.821649	0.0121688	14.5215	0.00774774	3.63985	-2.97754
FADS2	1.49889	0.0122914	10.3114	0.00783023	3.63207	-2.98879
RAB7A	0.802081	0.0123557	13.5413	0.00787567	3.62783	-2.99494
IFIT2	1.08042	0.0125018	12.1684	0.00797327	3.6188	-3.00803
RPRD1A	2.07732	0.012516	10.2274	0.00798683	3.61755	-3.00983
PSMD7	0.87757	0.01252	13.558	0.00799387	3.61691	-3.01077
MPC2	1.23918	0.0125357	10.7795	0.00800844	3.61557	-3.0127
RDH11	1.48897	0.0125401	11.5929	0.00801576	3.6149	-3.01367
WDR5	0.836121	0.0125676	13.8857	0.00803781	3.61289	-3.01659
ADD1	1.73138	0.0126049	11.2409	0.00806623	3.61031	-3.02034
RAB35	-2.03211	0.0126251	10.937	0.00808368	-3.60872	-3.02263
NUP85	1.37447	0.0128167	12.4156	0.00821101	3.59729	-3.03923
RRP1	1.25869	0.0128207	13.0446	0.00821814	3.59665	-3.04015
ERLIN2	0.995708	0.0129416	12.7943	0.00830033	3.58938	-3.05072
SMC3	0.871159	0.0129602	12.8667	0.0083169	3.58792	-3.05283
MIOS	2.13129	0.0130009	10.9527	0.00835094	3.58494	-3.05717
ISYNA1	1.86166	0.0130009	10.9827	0.00835239	3.58482	-3.05735
PPP1CC	1.05055	0.0130018	13.2826	0.00835762	3.58436	-3.05802
ARL10	1.53089	0.0130988	11.5471	0.00842471	3.57852	-3.0665
TRMT112	1.38305	0.0131864	11.3528	0.00848578	3.57325	-3.07417
ANP32E	0.925358	0.0132346	12.904	0.00852154	3.57019	-3.07863
NUP153	2.25642	0.0135141	11.9844	0.0087064	3.55455	-3.1014
ATP5F1A	0.820078	0.01365	15.9867	0.00879887	3.54686	-3.11261
COIL	0.908595	0.0136625	13.2517	0.00881182	3.54579	-3.11417
ZNG1B	1.25279	0.0137464	10.9676	0.00887088	3.54094	-3.12125
MRPL50	-0.724955	0.0138407	17.6452	0.0089367	-3.53557	-3.12909
RPL26	0.837037	0.0140382	18.3907	0.00906927	3.52487	-3.1447
PALS2	0.920855	0.0140625	11.3822	0.00909004	3.52321	-3.14712
NDUFB10	1.50406	0.0140828	12.278	0.00910824	3.52176	-3.14924
PYM1	1.81763	0.0142137	11.4209	0.009198	3.51465	-3.15964
NCAPG	0.862792	0.0143264	12.8151	0.00927609	3.50852	-3.16859
HNRNPA1	0.794948	0.0143979	17.6385	0.00932757	3.50452	-3.17446
POP4	1.84297	0.014757	12.1838	0.00956656	3.48621	-3.20126
PELO	0.998653	0.014757	13.0151	0.0095708	3.48589	-3.20172
DAD1	1.15511	0.0147705	12.2868	0.00958486	3.48483	-3.20328
SPTLC1	1.10163	0.0148292	12.5647	0.00962829	3.48156	-3.20807
IPO8	1.26271	0.0152016	13.5404	0.00987554	3.46326	-3.23491
TIMM50	0.809447	0.0152187	14.109	0.00989218	3.46205	-3.23669
RBM27	1.27795	0.0152981	12.1838	0.00994924	3.4579	-3.24278
MRPL43	-0.677701	0.0153751	18.5229	0.0100049	-3.45388	-3.24868
SCYL1	1.051	0.0154474	12.3702	0.0100575	3.4501	-3.25423
ARL8A	1.23179	0.0154933	11.7958	0.0100929	3.44757	-3.25795
PRIM1	0.919085	0.015712	17.3358	0.010241	3.43709	-3.27336
VPS16	1.28222	0.0157224	11.7983	0.0102535	3.43622	-3.27464
POLA2	1.19071	0.015741	11.5332	0.0102713	3.43497	-3.27648
SGPL1	1.61643	0.0157455	12.3327	0.0102799	3.43437	-3.27736
ADSS2	1.15204	0.0161693	11.6406	0.0105679	3.41452	-3.30658
UBE3A	1.75251	0.0161693	11.0733	0.0105682	3.4145	-3.30661
MRPL35	-0.658801	0.0163153	16.9366	0.0106696	-3.40765	-3.3167
MRPL34	-0.708532	0.0163153	17.6607	0.0106796	-3.40697	-3.31769
STT3A	0.769664	0.0163153	14.4482	0.0106813	3.40686	-3.31785
TIMMDC1	1.86848	0.0163221	10.8393	0.0106916	3.40617	-3.31887
EEF1A1	0.811476	0.0164006	17.4842	0.0107489	3.40234	-3.32452
TSEN34	1.45239	0.016431	10.8327	0.0107747	3.40062	-3.32706
MORF4L1	1.75737	0.0164522	10.7709	0.0107945	3.3993	-3.329
NDUFA10	0.799195	0.0164588	13.8672	0.0108048	3.39862	-3.33001
ISY1	2.02001	0.0165874	12.1099	0.0108952	3.39265	-3.33881
PIK3R4	1.55564	0.0165918	10.2925	0.010904	3.39207	-3.33966
NDUFS6	0.704737	0.0166027	11.3608	0.0109171	3.39121	-3.34093
ARL6	1.74337	0.016631	10.1427	0.0109418	3.3896	-3.34332
SBNO1	2.03188	0.0167492	10.6206	0.0110255	3.38414	-3.35137
CTCF	1.03671	0.016769	13.0297	0.0110465	3.38278	-3.35338
XPO1	0.741348	0.016769	14.1538	0.0110506	3.38251	-3.35377
MRPL38	-0.681912	0.0168084	19.2137	0.0110827	-3.38044	-3.35683
PPP2R1A	0.853939	0.0170002	13.2409	0.0112152	3.37194	-3.36938
PFDN2	1.57757	0.0170853	11.0732	0.0112775	3.36798	-3.37523
PRDX5	1.1902	0.0172517	11.2493	0.0113936	3.36067	-3.38604
SSB	0.710364	0.0173233	13.5196	0.0114471	3.35733	-3.39098
MARK3	0.999937	0.0174328	10.7073	0.0115257	3.35245	-3.3982
LPGAT1	0.800983	0.0175125	11.5256	0.0115847	3.34881	-3.40359
YWHAG	2.38488	0.0176598	11.1946	0.0116885	3.34245	-3.41301
CCDC47	0.829724	0.0177972	14.7864	0.0117858	3.33654	-3.42175
CAMSAP3	3.73815	0.0178929	13.0003	0.0118557	3.33233	-3.42798
RBM15	0.900468	0.0179565	13.5254	0.0119043	3.32942	-3.4323
LMF2	1.08476	0.0179866	12.5242	0.0119345	3.32762	-3.43497
SLTM	0.873759	0.0179866	12.8837	0.0119372	3.32746	-3.43521
MRPL22	-0.651698	0.0179886	17.2705	0.011946	-3.32693	-3.43599
RANBP10	2.36011	0.0179886	11.5525	0.0119514	3.32661	-3.43646
NAV1	2.01459	0.0181058	11.2563	0.0120358	3.3216	-3.44388
MRPL51	-0.680259	0.0181722	17.6324	0.0120865	-3.31861	-3.44831
KPNA4	1.4714	0.0182054	11.432	0.0121163	3.31686	-3.45091
RBM3	0.947617	0.0182054	13.564	0.0121217	3.31655	-3.45138
NDUFA8	1.79077	0.0182635	12.1664	0.0121669	3.3139	-3.4553
FGF2	0.887422	0.0183057	12.5437	0.0122016	3.31188	-3.45831
AASDHPPT	0.813208	0.0186154	12.057	0.0124147	3.29958	-3.47655
TGS1	1.42231	0.0187147	11.3382	0.0124877	3.29543	-3.48272
NMD3	0.925816	0.018716	12.1521	0.0125017	3.29463	-3.48391
VPS35	-1.21729	0.018716	10.9667	0.012502	-3.29461	-3.48394
PSMC5	0.727087	0.0187759	15.2354	0.0125488	3.29196	-3.48787
HLA-A	2.61758	0.0188493	10.2036	0.0126084	3.2886	-3.49286
USP16	0.775744	0.0188493	14.3651	0.0126114	3.28843	-3.49311
RADX	1.32217	0.0189565	10.8296	0.0126899	3.28403	-3.49965
TCERG1	0.854327	0.0189669	14.1012	0.0127037	3.28326	-3.50079
NAA50	1.39268	0.0190452	11.6004	0.012763	3.27997	-3.50569
NF1	1.22875	0.0192224	11.2297	0.0128887	3.27303	-3.51601
MGA	2.46792	0.0193249	11.1462	0.0129644	3.26888	-3.52217
TRIM14	2.20022	0.0194729	10.3836	0.0130706	3.26311	-3.53077
ALG6	1.11277	0.0195874	10.8975	0.0131545	3.25858	-3.5375
NARS1	-0.688302	0.0197619	12.0609	0.0132789	-3.25194	-3.5474
PSMC4	0.737122	0.0197622	14.9762	0.0132862	3.25155	-3.54798
HGS	1.35645	0.0199043	10.513	0.0133889	3.24611	-3.55608
RHOA	0.849529	0.0199212	15.4685	0.0134074	3.24513	-3.55753
PBRM1	0.912339	0.0199293	15.1607	0.01342	3.24447	-3.55852
TNPO3	0.766472	0.019982	13.591	0.0134627	3.24222	-3.56186
MRPL21	-0.642574	0.0200753	18.6056	0.0135327	-3.23856	-3.56732
XPO7	0.933546	0.0201374	12.3087	0.0135819	3.23601	-3.57113
TSPO	0.791045	0.0202001	13.3009	0.0136314	3.23344	-3.57496
RNH1	1.68306	0.0202861	10.8295	0.0136968	3.23007	-3.57999
NGLY1	-2.11428	0.0205507	10.9526	0.0138828	-3.22056	-3.59417
PLPBP	1.08684	0.0205566	12.3521	0.0138968	3.21985	-3.59523
STBD1	1.25927	0.0205566	10.5038	0.0139016	3.2196	-3.59559
SCO2	2.38726	0.0209015	11.5647	0.0141423	3.20752	-3.61363
NACA	0.767775	0.0209678	14.1163	0.0142018	3.20457	-3.61803
CDK2	0.696629	0.0209678	14.0919	0.0142023	3.20454	-3.61807
ADAMTS1	0.912008	0.0210509	11.4056	0.0142662	3.20138	-3.62279
EEF1D	0.711667	0.0211893	14.7783	0.0143676	3.1964	-3.63023
PIGT	1.23737	0.0212539	12.0773	0.014419	3.19389	-3.63398
SEC61A1	0.75772	0.021271	14.134	0.0144382	3.19295	-3.63538
MRPL17	-0.64234	0.0213425	18.5624	0.0144945	-3.19022	-3.63946
PGRMC1	0.64313	0.021369	14.6081	0.0145202	3.18898	-3.64132
MRPL42	-0.638243	0.0214183	16.7845	0.0145614	-3.18699	-3.64429
FLNC	1.01011	0.0214964	13.3963	0.0146222	3.18406	-3.64867
ATP6V1B2	1.42282	0.021555	10.4916	0.0146698	3.18178	-3.65208
HSP90AB1	0.739518	0.0215671	17.3204	0.0146858	3.18101	-3.65323
POLD2	1.71138	0.0215706	10.5851	0.0146959	3.18053	-3.65395
VARS1	0.763167	0.0216154	13.6185	0.0147342	3.1787	-3.65668
DCXR	1.10789	0.0217108	10.7993	0.0148071	3.17524	-3.66186
PGLS	1.91646	0.0217504	10.7272	0.0148419	3.1736	-3.66432
SNX4	2.18187	0.0219005	11.0352	0.0149522	3.1684	-3.67209
RPL7	0.753154	0.022107	18.734	0.0151011	3.16145	-3.68249
MTPAP	1.87857	0.0221581	11.9153	0.015144	3.15947	-3.68547
PCID2	0.749881	0.0221857	11.6979	0.0151708	3.15823	-3.68732
LDHB	-0.788493	0.0222453	14.153	0.0152196	-3.15598	-3.69069
EIF1AX	0.852423	0.0223084	16.1726	0.0152708	3.15363	-3.69421
COG1	1.66423	0.0224186	10.5729	0.0153543	3.14981	-3.69993
RECQL5	1.28734	0.0224266	13.9305	0.0153679	3.14919	-3.70085
SOAT1	0.932992	0.0224865	12.4068	0.0154227	3.1467	-3.70459
CDK5RAP2	1.79876	0.0224865	10.298	0.0154251	3.14659	-3.70475
PRDX3	0.789833	0.0224971	13.5658	0.0154404	3.14589	-3.70579
PFKP	0.854904	0.022531	12.9495	0.0154718	3.14447	-3.70792
YWHAQ	0.835522	0.0225605	13.6741	0.0155002	3.14319	-3.70984
TIMM8B	1.57094	0.0225671	11.2314	0.0155209	3.14226	-3.71124
GSPT1	0.719393	0.0225671	12.1371	0.015521	3.14225	-3.71125
HNRNPL	-0.724602	0.0226371	16.7028	0.0155773	-3.13972	-3.71504
C1QBP	0.671427	0.022974	17.4623	0.0158173	3.12903	-3.73107
MRPL37	-0.618412	0.0231686	18.1089	0.0159597	-3.12277	-3.74046
KPNA1	0.763466	0.0233604	13.125	0.0161002	3.11665	-3.74964
CALR	0.763432	0.0234751	13.3064	0.0161877	3.11287	-3.75531
NUDC	1.01186	0.0235928	12.6998	0.0162774	3.10901	-3.7611
MRPL13	-0.618249	0.0240284	18.3595	0.0165865	-3.0959	-3.78079
SEC22B	1.02329	0.0240834	12.2448	0.0166331	3.09394	-3.78373
TPD52L2	1.88494	0.0243848	11.465	0.01685	3.08492	-3.79729
TMED2	2.91611	0.0248625	12.3048	0.0171891	3.07106	-3.81812
ANP32A	-0.768104	0.0248835	13.0146	0.0172126	-3.07011	-3.81955
THOC5	1.75441	0.0249349	12.295	0.0172571	3.06831	-3.82225
ARL1	0.806123	0.0249559	13.7669	0.0172806	3.06737	-3.82367
COPS4	0.90393	0.0253189	10.9632	0.0175474	3.05672	-3.83969
LBR	0.692978	0.0253189	16.5536	0.0175502	3.05661	-3.83985
TDRD3	2.50006	0.0255437	11.5536	0.0177152	3.05011	-3.84963
MRPL15	-0.630759	0.0256589	18.5921	0.0178043	-3.04663	-3.85488
NUB1	1.5992	0.0256736	11.1449	0.0178237	3.04587	-3.85601
FTSJ3	-1.00148	0.0262107	16.1342	0.0182108	-3.03098	-3.87845
CYB5B	0.639342	0.0262107	10.7415	0.0182155	3.0308	-3.87872
SERPINB3	1.57828	0.026314	10.6734	0.0182968	3.02771	-3.88337
KATNB1	1.67733	0.0264427	10.8173	0.0183957	3.02397	-3.889
ABCF3	1.078	0.0264503	11.4903	0.0184105	3.02342	-3.88983
ZC3H7B	1.98951	0.0268342	10.2299	0.0186874	3.01308	-3.90541
AHSA1	0.687951	0.0272165	14.6161	0.0189705	3.00268	-3.9211
RRM1	-0.992462	0.0272165	11.3074	0.0189732	-3.00258	-3.92124
KDELR1	0.664767	0.0274136	13.3616	0.0191205	2.99724	-3.92931
TIMM23	1.82069	0.0275234	11.3559	0.019207	2.99412	-3.93401
CBX3	0.909244	0.0276165	13.0679	0.0192819	2.99143	-3.93807
MRPS5	0.746694	0.0277214	14.6237	0.0193651	2.98846	-3.94256
MRPL2	-0.58523	0.0277237	18.3785	0.0193767	-2.98804	-3.94318
SLC4A1AP	2.64151	0.0277375	12.5161	0.0193963	2.98734	-3.94424
WDR3	0.739991	0.0278427	13.7595	0.0194798	2.98437	-3.94871
RAF1	0.794075	0.0279242	12.2022	0.0195469	2.982	-3.9523
GPATCH1	0.736882	0.0279475	14.8612	0.0195772	2.98093	-3.95391
RUVBL2	0.721238	0.0279475	14.5706	0.0195834	2.98071	-3.95424
PSMD2	0.644229	0.0280049	14.8086	0.0196337	2.97895	-3.95691
LAMP1	1.35334	0.0285708	11.6232	0.0200477	2.96455	-3.97865
NCAPD2	0.624329	0.0285708	12.4925	0.020051	2.96444	-3.97882
RAB21	0.739208	0.0294219	13.3244	0.0206588	2.94386	-4.0099
UBE4A	0.849827	0.0295904	10.3664	0.0207878	2.93958	-4.01637
XPOT	0.645025	0.0296439	13.414	0.020836	2.93799	-4.01878
TTC27	1.34812	0.0296532	11.1363	0.0208532	2.93742	-4.01964
TIMM21	1.21165	0.029698	11.2491	0.0208954	2.93603	-4.02174
IPO11	0.661997	0.0297787	12.5892	0.0209629	2.93381	-4.0251
HERC2	1.98345	0.0298749	11.7781	0.0210414	2.93124	-4.02898
MRPL24	-0.571918	0.0299095	18.6039	0.0210765	-2.93009	-4.03072
VBP1	1.9667	0.0301744	11.081	0.0212741	2.92368	-4.04042
NOC2L	0.766853	0.03029	14.2584	0.0213664	2.9207	-4.04492
SMARCC1	0.709152	0.0309673	12.8573	0.0218553	2.90517	-4.06842
MSTO1	0.786493	0.0311209	12.1614	0.021975	2.90142	-4.07409
PNISR	0.979891	0.0312976	12.9982	0.022111	2.89719	-4.0805
SGTA	1.36914	0.0313167	10.9943	0.0221357	2.89642	-4.08166
RPA1	0.685834	0.0313247	13.0536	0.0221527	2.89589	-4.08246
DDX39A	0.725904	0.0314015	13.9778	0.0222182	2.89387	-4.08553
CAP1	0.810271	0.0315743	12.2341	0.0223519	2.88975	-4.09175
NDUFA9	0.622558	0.0316936	13.2357	0.0224477	2.88682	-4.09619
AAR2	1.31084	0.0317323	11.223	0.0224866	2.88564	-4.09799
PDK3	1.5686	0.0321115	10.887	0.0227689	2.87709	-4.11093
NOP9	1.77094	0.0321115	10.7116	0.0227784	2.8768	-4.11136
FKBP3	0.679926	0.0321704	14.4238	0.0228317	2.8752	-4.11379
PHB2	0.691959	0.032385	15.4002	0.0229957	2.8703	-4.12121
MRPL1	-0.571067	0.0325817	18.1399	0.0231471	-2.86581	-4.12801
NELFB	1.655	0.0332109	11.3241	0.023606	2.85238	-4.14836
ESF1	0.954384	0.0335057	11.9846	0.0238276	2.84599	-4.15804
RPS6KA3	0.736668	0.0336046	12.58	0.02391	2.84363	-4.16162
CD59	1.09919	0.0336159	11.7115	0.0239302	2.84305	-4.16249
POLR1B	1.22036	0.033628	11.3387	0.0239509	2.84246	-4.16339
FAU	0.919666	0.0336474	20.2699	0.0239768	2.84173	-4.16451
RAB5A	0.549836	0.0337346	12.9876	0.024051	2.83961	-4.16771
MRPL28	-0.567848	0.0339179	17.8231	0.0241939	-2.83557	-4.17384
UBP1	1.09908	0.0345963	12.0361	0.0246903	2.8217	-4.19486
PRP4K	-0.95936	0.0348319	16.7606	0.024871	-2.81673	-4.20241
AARS1	0.729472	0.0353126	12.9793	0.0252269	2.80704	-4.2171
PPIG	-0.897058	0.0358212	18.0361	0.0256032	-2.79695	-4.23241
TUBB4A	-2.43183	0.0360919	10.7496	0.0258096	-2.79148	-4.24071
KIF11	1.30894	0.0361891	9.72101	0.0258921	2.78931	-4.244
BOP1	0.837217	0.0363196	11.8547	0.0259985	2.78651	-4.24824
GPSM1	1.51707	0.0363738	10.6679	0.0260504	2.78516	-4.2503
MRPL49	-0.551234	0.0365386	17.2755	0.0261816	-2.78174	-4.25549
NSDHL	0.989308	0.0365389	12.3546	0.026195	2.78139	-4.25601
URB1	0.680252	0.0366433	12.6165	0.026283	2.77911	-4.25948
SEC24C	1.16729	0.0368607	11.2757	0.0264522	2.77474	-4.2661
VKORC1	0.651854	0.0370033	13.6859	0.0265679	2.77178	-4.27061
SLC1A5	0.652777	0.0371925	13.6674	0.026717	2.76797	-4.27639
VPS51	1.07859	0.0374558	11.3326	0.0269197	2.76283	-4.28418
UBE2N	0.90674	0.0375122	12.3417	0.0269737	2.76147	-4.28625
IDI1	1.41594	0.037603	10.5632	0.0270567	2.75938	-4.28942
CSNK1G3	2.52505	0.037603	11.1807	0.0270661	2.75915	-4.28978
SURF6	0.692797	0.0376113	14.319	0.0270856	2.75866	-4.29052
NMT1	0.914066	0.0376269	11.2677	0.0271103	2.75803	-4.29146
ANKRD34C	0.64713	0.0376425	13.6731	0.0271351	2.75741	-4.2924
TMEM97	1.84877	0.0379256	12.2625	0.0273528	2.75198	-4.30065
UTP3	0.966572	0.0380188	12.6061	0.0274337	2.74998	-4.30369
VDAC1	0.740772	0.0380468	14.3677	0.0274698	2.74909	-4.30505
SREK1IP1	0.563263	0.0380468	16.3604	0.0274813	2.7488	-4.30548
PTPMT1	1.47523	0.0381761	10.7395	0.0275884	2.74616	-4.30949
CLTA	0.748547	0.0382148	13.0034	0.0276301	2.74513	-4.31105
CMPK1	1.4603	0.0385366	11.1487	0.0278767	2.7391	-4.3202
ILK	0.914942	0.0386271	11.7807	0.027956	2.73717	-4.32313
DERL1	0.685985	0.0387073	14.0409	0.028028	2.73543	-4.32578
CASP14	1.16248	0.0390717	11.9177	0.0283059	2.72873	-4.33594
PRKCSH	-1.95799	0.0391977	11.0964	0.0284113	-2.72622	-4.33977
NDUFS4	0.551459	0.0396156	12.1484	0.0287284	2.71869	-4.3512
MRPL57	-0.532234	0.0396415	17.8293	0.0287653	-2.71782	-4.35252
MRPL4	-0.522201	0.0396415	18.702	0.0287757	-2.71757	-4.35289
HNRNPA0	0.606774	0.0397348	14.9278	0.0288577	2.71564	-4.35582
MAGT1	0.668702	0.0397755	14.269	0.0289202	2.71418	-4.35805
TWF1	1.40112	0.0397755	11.1479	0.0289273	2.71401	-4.3583
TWF2	0.669668	0.0397755	11.9661	0.0289302	2.71394	-4.3584
ANKRD11	1.79188	0.0398264	10.4919	0.0289816	2.71274	-4.36023
TAOK1	-1.32545	0.0401696	11.188	0.0292457	-2.70659	-4.36957
PPAN	0.765019	0.0401855	13.9655	0.0292718	2.70599	-4.37048
UBA1	0.696363	0.040784	13.9356	0.0297224	2.69564	-4.38619
RPF2	0.646268	0.0407982	13.8129	0.0297475	2.69507	-4.38706
MRPL40	0.584702	0.0408568	15.1357	0.0298049	2.69377	-4.38904
ARFGAP1	1.27149	0.0410815	10.62	0.0299836	2.68972	-4.39519
AP2M1	0.647792	0.041427	15.1126	0.0302507	2.68372	-4.4043
WDR83	0.658439	0.0414427	14.9846	0.030277	2.68313	-4.40519
ALYREF	0.724715	0.0418611	15.7761	0.0305978	2.67601	-4.41602
STXBP3	0.669906	0.0421141	11.8511	0.0307978	2.6716	-4.42271
TENT4B	-1.07156	0.042199	12.4042	0.0308751	-2.6699	-4.42528
TAF10	1.08118	0.0422775	11.9632	0.0309477	2.66832	-4.4277
GARS1	0.753751	0.0422807	12.4585	0.0309653	2.66793	-4.42828
SON	0.648521	0.0426756	16.3537	0.0312699	2.66132	-4.43832
SPCS3	0.914004	0.0428672	12.8849	0.0314257	2.65796	-4.44342
MTA2	0.676239	0.0431555	13.4574	0.0316526	2.6531	-4.4508
SLK	1.65029	0.0432143	11.1752	0.0317112	2.65185	-4.4527
PFAS	1.44768	0.0433826	10.3982	0.0318504	2.64889	-4.45719
NSA2	-0.696315	0.0439069	17.5333	0.032251	-2.64045	-4.47001
TFCP2	1.84579	0.0440766	12.2619	0.0323915	2.63752	-4.47447
P4HA2	1.47088	0.0444013	11.4106	0.0326461	2.63224	-4.48249
CDC73	1.5103	0.0446779	11.8505	0.0328656	2.62772	-4.48935
DNAJB6	0.755778	0.0449016	14.7039	0.0330463	2.62402	-4.49497
HSPA14	1.51317	0.0450011	11.8657	0.0331357	2.6222	-4.49773
USP53	1.66754	0.045224	12.7941	0.0333161	2.61854	-4.50329
GNA13	0.999306	0.0453222	11.6955	0.0334047	2.61675	-4.50601
CCAR2	0.879455	0.0454597	11.6083	0.0335225	2.61437	-4.50961
MPHOSPH8	0.867464	0.0455991	11.6368	0.0336416	2.61198	-4.51324
HOMER2	2.31678	0.0456166	10.6924	0.033671	2.61139	-4.51414
G6PD	0.772473	0.0461491	12.122	0.0340806	2.60325	-4.52651
MAP3K7	1.30203	0.0461997	11.0085	0.0341346	2.60218	-4.52813
NOL11	0.910405	0.0463716	11.1236	0.0342783	2.59935	-4.53242
FLAD1	1.21669	0.0466286	11.8042	0.034485	2.5953	-4.53857
RAB11B	0.642786	0.0468294	12.7171	0.0346504	2.59208	-4.54346
PRDX6	0.611573	0.0470553	13.6126	0.0348344	2.58851	-4.54887
RIC8A	0.861784	0.0472248	10.6801	0.0349769	2.58577	-4.55304
DENR	0.777097	0.0472723	13.1037	0.0350291	2.58476	-4.55457
RPL35	0.65869	0.0474865	20.0504	0.0352049	2.58139	-4.55968
MAP2K3	0.704039	0.0475481	13.0237	0.0352677	2.58019	-4.5615
SENP3	0.553338	0.0478432	12.8919	0.0355038	2.5757	-4.56832
EXOC4	0.804693	0.047953	12.7886	0.0356025	2.57384	-4.57115
NME1	0.702706	0.0486996	14.2442	0.0361951	2.56273	-4.588
TOMM34	1.0342	0.0486996	11.4138	0.0362	2.56264	-4.58814
MAP4K4	0.773085	0.0486996	12.5614	0.0362094	2.56247	-4.5884
DDX39B	0.583581	0.0495949	14.8111	0.0368929	2.5499	-4.60747
UTP11	0.780475	0.0496891	11.8087	0.0369809	2.5483	-4.6099
S100A9	1.15433	0.0498565	13.451	0.0371234	2.54571	-4.61382
PHGDH	0.613335	0.0501187	15.0132	0.0373585	2.54147	-4.62026
NRDC	1.13562	0.0501187	10.309	0.0373616	2.54141	-4.62034
EPHB4	2.33444	0.0501187	10.7661	0.0373727	2.54122	-4.62064
SNX9	1.04538	0.0502752	11.7716	0.0375075	2.5388	-4.62431
PTCD1	0.501197	0.0507599	14.107	0.0378873	2.53203	-4.63458
CBX8	1.08524	0.0508116	11.1613	0.0379442	2.53102	-4.6361
TXNRD1	-1.22404	0.0509425	12.9793	0.0380603	-2.52897	-4.63921
RRP7A	0.999855	0.0509766	10.1356	0.0381068	2.52815	-4.64046
TOP2B	0.775474	0.0509766	11.9224	0.0381224	2.52788	-4.64087
TMX1	2.64518	0.051006	11.8571	0.0381628	2.52717	-4.64195
DESI1	2.09106	0.0514116	11.0686	0.0384847	2.52153	-4.6505
PLD3	1.91731	0.0516016	10.6474	0.0386455	2.51873	-4.65474
ABCB7	1.30402	0.0519383	11.9666	0.0389164	2.51404	-4.66185
SBDS	0.603042	0.0524263	12.626	0.0393009	2.50744	-4.67185
MED1	1.87764	0.0528278	12.5103	0.0396209	2.50201	-4.68009
MRPL39	-0.48461	0.0531973	17.7928	0.0399171	-2.49701	-4.68766
AKR1B1	0.729995	0.0541498	11.9277	0.0406513	2.48479	-4.70617
UBE3C	0.734507	0.0541716	14.9399	0.0406872	2.4842	-4.70707
FBXO3	1.77701	0.0543906	11.7464	0.0408712	2.48118	-4.71165
FAM83H	1.48433	0.0548096	10.2507	0.0412058	2.47571	-4.71992
MTA1	0.776521	0.0548533	12.1631	0.0412583	2.47486	-4.72121
SEC62	0.67383	0.0549609	14.2321	0.041376	2.47295	-4.7241
MRPL44	-0.49358	0.0549609	18.0612	0.0413788	-2.47291	-4.72417
NCAPG2	0.580507	0.0558818	12.2295	0.0420922	2.46146	-4.74151
MAP7D1	1.1703	0.0560144	12.0075	0.0422123	2.45955	-4.74439
GSTO1	0.664498	0.0564858	13.6731	0.0425879	2.45362	-4.75337
SMARCA1	0.722921	0.0565467	12.3843	0.0426625	2.45244	-4.75514
HSDL1	0.61949	0.0565467	12.8317	0.0426745	2.45226	-4.75543
HNRNPU	0.614853	0.056613	18.5162	0.0427449	2.45115	-4.7571
ZC3HC1	0.757548	0.0567961	11.2301	0.0429035	2.44867	-4.76085
EHD4	0.910781	0.0573308	12.1002	0.043328	2.44208	-4.77082
EIF2D	0.521372	0.0575751	13.1886	0.0435334	2.43892	-4.7756
CCT5	0.558486	0.0576157	15.3153	0.0435848	2.43813	-4.7768
TOMM5	1.02681	0.0576494	11.8193	0.043631	2.43742	-4.77787
POLR1E	-0.819888	0.0578965	12.1349	0.0438389	-2.43424	-4.78268
ARFIP1	1.27775	0.0583849	10.3271	0.0442583	2.42787	-4.79231
NUP188	0.513976	0.0583849	12.6688	0.0442589	2.42786	-4.79232
EIF2B1	0.517363	0.0583849	11.6148	0.0442717	2.42767	-4.79261
NSF	0.632933	0.0585864	12.4382	0.0444456	2.42505	-4.79658
SDF2L1	0.71732	0.0592594	11.2652	0.0449774	2.41709	-4.8086
GATAD2A	0.648361	0.0594353	12.4182	0.0451324	2.41479	-4.81208
SLC33A1	0.64579	0.0596753	10.9224	0.0453361	2.41178	-4.81663
UBR4	0.677735	0.0599814	11.4644	0.0455902	2.40804	-4.82227
ECHS1	0.847022	0.0606892	12.0644	0.04615	2.39988	-4.83459
TPR	1.06796	0.0606983	11.3395	0.0461788	2.39947	-4.83522
MRPL47	-0.472175	0.0608462	18.4649	0.0463131	-2.39752	-4.83815
NUP62	1.70497	0.060942	10.8542	0.046408	2.39616	-4.84022
PRKCD	0.686302	0.061001	12.3894	0.0464749	2.39519	-4.84167
TRMT61B	-0.978619	0.0611281	12.4462	0.0465937	-2.39349	-4.84425
VCL	0.834672	0.0614782	9.94647	0.0468826	2.38936	-4.85048
KIFBP	0.719154	0.0615929	13.2725	0.0469923	2.3878	-4.85284
KTN1	0.576168	0.0616564	13.1674	0.0470629	2.38679	-4.85435
SRP54	0.906937	0.0618438	11.9073	0.0472282	2.38445	-4.85789
NEK9	0.649687	0.0620156	11.5516	0.0473817	2.38228	-4.86116
SCYL2	1.38337	0.0627868	10.6572	0.0479935	2.37371	-4.87408
RCC1	0.729862	0.0630192	13.4659	0.0481938	2.37093	-4.87828
RPA2	0.710323	0.0630912	12.818	0.0482715	2.36985	-4.8799
MCMBP	0.787186	0.0635385	12.3776	0.0486367	2.36482	-4.88749
HSPE1	-0.604829	0.063798	13.9695	0.0488582	-2.36179	-4.89206
RPL31	0.574064	0.0644837	19.4293	0.0494066	2.35433	-4.90329
BRIX1	0.600231	0.0647622	14.97	0.0496643	2.35086	-4.90852
MAPRE1	1.09937	0.0647622	12.5939	0.0496666	2.35083	-4.90857
CNBP	0.636039	0.0648273	11.8571	0.0497398	2.34985	-4.91005
BRD1	-0.696448	0.0649497	12.9303	0.0498571	-2.34827	-4.91242
EIF2S1	0.52824	0.0664755	16.276	0.0510522	2.33246	-4.93622
PLEKHA5	1.04467	0.0669731	10.3344	0.0514585	2.32718	-4.94417
HCFC1	1.13138	0.0670136	12.0978	0.0515137	2.32646	-4.94525
FANCI	0.524714	0.0674525	13.1987	0.0518754	2.32179	-4.95227
ZNF326	0.607367	0.0677584	13.0343	0.052135	2.31846	-4.95728
PIGK	-0.825657	0.067811	11.5905	0.0521998	-2.31763	-4.95853
GART	0.562389	0.0678361	14.2409	0.0522436	2.31707	-4.95937
MRPL3	-0.454983	0.0681458	17.1231	0.0525066	-2.31372	-4.9644
TBC1D9B	1.23355	0.0683698	11.1013	0.0527038	2.31122	-4.96816
PFKM	0.608301	0.0683757	12.5907	0.0527329	2.31085	-4.96871
EEF1B2	0.591316	0.0689833	14.3079	0.0532263	2.30464	-4.97804
TAF5	-0.832473	0.0693567	12.5269	0.0535394	-2.30073	-4.98392
YWHAE	0.520123	0.0694721	15.3418	0.0536535	2.29931	-4.98605
LRRC40	0.559419	0.0697084	13.8807	0.053861	2.29674	-4.98992
STXBP2	0.752961	0.0699105	10.7856	0.0540424	2.29449	-4.99328
HCCS	1.69267	0.0702476	11.2089	0.0543282	2.29098	-4.99856
RPTOR	0.581918	0.0705712	11.3457	0.0546038	2.2876	-5.00363
ZNF346	1.14021	0.071121	11.2868	0.0550548	2.28212	-5.01185
PSMD4	0.652871	0.071221	12.8917	0.0551579	2.28087	-5.01372
ACLY	0.649317	0.0715228	12.9197	0.0554173	2.27774	-5.01841
COPB1	0.533281	0.071695	13.9236	0.0555765	2.27583	-5.02128
HNRNPAB	-0.460169	0.0717849	16.5766	0.055672	-2.27468	-5.023
WDR82	0.663627	0.0718146	14.3217	0.0557209	2.2741	-5.02387
TM9SF3	0.562593	0.0720545	13.4845	0.055933	2.27157	-5.02767
PLCD3	1.5507	0.0720851	10.2115	0.0559826	2.27097	-5.02856
RAD23B	0.862456	0.0722189	12.2216	0.0561125	2.26943	-5.03087
PPA2	0.691338	0.0733748	12.3337	0.0570371	2.25853	-5.04719
MTHFD1	0.527121	0.0735989	14.0755	0.0572377	2.25619	-5.0507
S100A8	1.0742	0.0740221	13.9014	0.0575934	2.25206	-5.05688
SRPRB	0.605769	0.0740363	13.8318	0.0576311	2.25163	-5.05753
PSMC3	0.462183	0.0740366	14.6802	0.057658	2.25132	-5.05799
PSMA4	0.478392	0.0745096	16.2397	0.0580531	2.24677	-5.0648
METTL13	0.571897	0.0747178	13.0058	0.0582454	2.24456	-5.0681
BZW2	1.49805	0.0747178	12.2016	0.0582691	2.24429	-5.06851
STIP1	0.562835	0.0748242	13.4918	0.058379	2.24303	-5.07038
RER1	1.02957	0.0749493	10.598	0.0585036	2.24161	-5.07251
OTUB1	1.14606	0.0753795	12.1731	0.0588665	2.23749	-5.07867
WARS1	-0.664746	0.0757452	12.5119	0.0591793	-2.23396	-5.08395
AHCTF1	-1.15893	0.0761739	11.8294	0.0595417	-2.22989	-5.09003
MTOR	0.635661	0.0767624	11.3569	0.0600293	2.22446	-5.09815
DYNC2I2	0.627029	0.0768015	12.2863	0.0600875	2.22381	-5.09911
CTPS1	0.548591	0.0774589	14.098	0.0606297	2.21782	-5.10805
TUBA3C	0.514964	0.0777098	16.1565	0.0608541	2.21536	-5.11172
SARM1	1.02271	0.0777992	9.79577	0.0609521	2.21429	-5.11332
AZGP1	1.41088	0.078614	11.8272	0.0616187	2.20704	-5.12413
PUM3	-0.770738	0.0788413	13.9197	0.0618252	-2.20481	-5.12745
FGG	1.5455	0.0797747	10.3523	0.0625859	2.19666	-5.1396
EIF5	0.612039	0.0797934	13.4923	0.0626292	2.1962	-5.14029
DDX59	1.2516	0.0798132	10.6934	0.0626735	2.19573	-5.14099
ALG5	0.665385	0.0801221	12.0292	0.0629449	2.19285	-5.14527
AP1M1	0.502794	0.0804518	12.6641	0.0632328	2.18981	-5.1498
NAA35	1.42607	0.0806794	10.6291	0.0634407	2.18762	-5.15306
POLE	1.66304	0.0811177	11.8601	0.0638145	2.18371	-5.15888
HBS1L	0.519605	0.0814656	13.1265	0.0641175	2.18055	-5.16358
RPL17	0.541772	0.0827171	19.1687	0.0651323	2.17009	-5.17914
MED23	-1.05718	0.0835845	10.6614	0.0658454	-2.16283	-5.18992
PSMD1	0.478346	0.0841854	14.169	0.0663532	2.15771	-5.19752
SLIT2	1.76165	0.0841854	12.2517	0.0663793	2.15745	-5.1979
MRPL19	-0.425224	0.0849111	18.0691	0.0669821	-2.15143	-5.20684
YWHAB	0.63391	0.0850848	12.8467	0.0671605	2.14966	-5.20947
AP3B1	0.497302	0.0850848	13.1549	0.0671803	2.14946	-5.20976
PTDSS2	0.637987	0.0867514	11.4488	0.0685273	2.13623	-5.22937
ATXN10	0.851524	0.0871451	11.5991	0.0688697	2.13291	-5.23429
COG6	1.16227	0.0872123	12.1686	0.0689542	2.13209	-5.2355
MRPL52	-0.435166	0.0876096	14.9445	0.0692999	-2.12876	-5.24043
RBBP6	-0.694876	0.0876259	16.7563	0.0693442	-2.12833	-5.24106
CBX4	0.876836	0.0878878	13.2888	0.0695831	2.12604	-5.24445
OGA	0.800531	0.0902116	12.8439	0.0714554	2.10834	-5.27061
HSP90AA1	0.553807	0.0921855	15.794	0.0730521	2.09361	-5.29235
TARS1	0.651516	0.0924182	13.3178	0.0733027	2.09133	-5.29571
PCYOX1	0.956414	0.0924182	10.4568	0.073303	2.09132	-5.29572
MRPL9	-0.421694	0.0924899	17.8902	0.0733931	-2.0905	-5.29692
DCAKD	0.617991	0.0935219	12.6011	0.0742456	2.0828	-5.30827
PYCR3	0.773053	0.0935725	12.66	0.0743195	2.08214	-5.30924
IPO13	0.818719	0.0936279	10.7928	0.0743972	2.08144	-5.31027
MRPL45	-0.404236	0.093658	18.1506	0.0744547	-2.08093	-5.31103
NECAP2	1.08101	0.0940384	10.9419	0.074791	2.07792	-5.31545
API5	0.598547	0.0940905	12.0843	0.0748662	2.07725	-5.31643
ANXA6	0.499922	0.0948782	11.6698	0.0755272	2.07139	-5.32506
MRPL27	-0.402598	0.0958521	16.2631	0.0763369	-2.06428	-5.33551
DTWD2	1.20472	0.096246	11.1616	0.0766852	2.06124	-5.33997
SEPTIN9	0.545984	0.0964899	11.0364	0.0769143	2.05925	-5.34289
CWC22	1.45213	0.0967467	12.8535	0.0771764	2.05698	-5.34622
PPP1R10	1.62112	0.0967467	11.4569	0.0771886	2.05688	-5.34638
RAC1	0.509593	0.0978879	13.2629	0.0781342	2.04875	-5.35829
TF	1.23573	0.0978936	11.0298	0.078174	2.04841	-5.35879
FAM50A	0.800591	0.0979505	13.5465	0.0782547	2.04772	-5.3598
ZFP37	0.761504	0.0991332	10.842	0.0792566	2.03923	-5.37224
NOM1	0.556787	0.0991332	13.1124	0.0792709	2.03911	-5.37241
NISCH	1.99834	0.100623	11.0396	0.0804982	2.02886	-5.38742
PARP1	0.51088	0.101055	17.0001	0.0808804	2.0257	-5.39204
PSMA2	-0.402945	0.101276	15.5496	0.0811141	-2.02377	-5.39486
UBLCP1	0.62047	0.101276	12.5289	0.0811304	2.02364	-5.39505
CTSB	-0.792355	0.10226	11.9011	0.0819549	-2.01688	-5.40491
HTT	1.08248	0.102363	10.4938	0.0820743	2.01591	-5.40633
LLPH	-0.512552	0.102426	16.4205	0.0821619	-2.0152	-5.40737
NUTF2	0.847796	0.10444	11.6398	0.0838151	2.00189	-5.42677
MRPL12	0.42067	0.10447	15.2914	0.0838764	2.00141	-5.42748
UBE2M	0.607283	0.104765	12.5469	0.084151	1.99922	-5.43066
MCM7	0.455794	0.105626	14.4899	0.0848805	1.99346	-5.43906
KPNA3	0.641149	0.10582	12.5645	0.0850965	1.99176	-5.44153
CCDC51	0.934208	0.10582	10.9481	0.0851125	1.99163	-5.44171
DARS2	0.527642	0.106019	13.3373	0.0853109	1.99008	-5.44397
AKAP1	1.69544	0.10625	12.9244	0.0855354	1.98832	-5.44653
INO80B	-0.488315	0.108684	14.9795	0.0875339	-1.97288	-5.46895
CSTF3	1.01121	0.108698	10.8047	0.0875838	1.9725	-5.4695
WDR1	0.916612	0.108863	12.9332	0.0877564	1.97118	-5.47141
TPP2	0.715648	0.109426	11.4662	0.0882491	1.96744	-5.47684
EXT2	1.54393	0.11106	10.6739	0.0896071	1.95723	-5.49163
SRSF12	0.643923	0.111078	11.4557	0.0896611	1.95682	-5.49222
CHAMP1	1.01865	0.111146	10.2241	0.0897562	1.95611	-5.49324
CBX1	1.08445	0.11385	10.7997	0.091981	1.93973	-5.51692
AP3D1	0.453883	0.1148	15.7665	0.0927902	1.93386	-5.52538
THUMPD3	0.580607	0.114895	11.7591	0.0929076	1.93302	-5.5266
SLC30A7	0.515684	0.115886	12.2303	0.0937509	1.92697	-5.53532
TAF4	-0.603573	0.116527	15.3197	0.0943115	-1.92297	-5.54107
ALG8	0.724304	0.11653	12.4535	0.0943555	1.92266	-5.54152
OXSR1	0.44094	0.116652	12.749	0.0944969	1.92166	-5.54296
TMEM165	0.655542	0.118847	12.1147	0.096317	1.90887	-5.56134
TXLNA	-1.18237	0.119487	11.0262	0.0968794	-1.90497	-5.56694
HSPA1A	0.441304	0.120166	17.4704	0.0974726	1.90088	-5.57281
SARS2	1.60675	0.120338	12.2871	0.0976555	1.89962	-5.57461
RHOG	0.549839	0.122167	12.2001	0.0992135	1.889	-5.58981
DDX27	-0.589459	0.122167	16.3386	0.0992533	-1.88873	-5.5902
DYNC1H1	0.426798	0.122167	14.2238	0.0992713	1.88861	-5.59037
DDX21	0.496081	0.123063	16.9107	0.100044	1.88341	-5.59781
LMNA	0.417806	0.124278	12.9021	0.101077	1.87651	-5.60766
BTAF1	0.857546	0.124625	10.4025	0.101404	1.87435	-5.61075
GATAD2B	0.582958	0.124781	12.756	0.101576	1.87321	-5.61238
PEX3	1.0459	0.124921	10.678	0.101753	1.87204	-5.61405
GGH	0.76703	0.124921	11.3617	0.101779	1.87187	-5.61429
RANBP1	0.58556	0.125013	13.7557	0.101899	1.87108	-5.61542
NOL9	0.425698	0.125205	13.9173	0.1021	1.86975	-5.61731
SRRM1	-0.529235	0.126452	18.4744	0.103163	-1.8628	-5.62722
SAR1A	0.589212	0.128216	13.607	0.104648	1.85319	-5.64088
MRPL18	-0.355827	0.128858	18.2408	0.105218	-1.84954	-5.64608
TCEA1	0.616864	0.129661	11.6957	0.105921	1.84506	-5.65243
MT-ND4	0.596483	0.131392	10.3579	0.107382	1.83585	-5.66549
DLD	0.656794	0.134016	12.2494	0.109575	1.82224	-5.68474
SLC7A5	0.408342	0.134081	12.8409	0.109676	1.82162	-5.68562
TRIP13	0.472734	0.134751	13.4284	0.110273	1.81796	-5.69078
MEAF6	0.560427	0.134792	13.1891	0.110355	1.81746	-5.69149
PSMA1	-0.355741	0.136795	17.1285	0.112044	-1.80723	-5.70592
PGD	0.751246	0.137125	11.2451	0.112364	1.80531	-5.70862
INTS2	0.671634	0.137311	11.2741	0.112565	1.8041	-5.71032
CS	0.57514	0.138408	12.8076	0.113514	1.79844	-5.71829
PPP2CA	0.452698	0.138664	14.7266	0.113774	1.79689	-5.72045
MARK2	0.790121	0.138765	11.9381	0.113907	1.79611	-5.72156
EIF2S3	0.457634	0.140016	15.796	0.114985	1.78975	-5.73048
SERPINH1	0.448385	0.140248	13.7744	0.115225	1.78834	-5.73246
ATP2B1	-0.5154	0.141637	10.8349	0.116417	-1.7814	-5.7422
MFN2	-0.822748	0.142022	10.3961	0.116785	-1.77926	-5.74518
PSMD14	0.401221	0.142115	14.264	0.116913	1.77853	-5.74621
ABCF1	0.461943	0.142955	17.165	0.117655	1.77425	-5.75219
PIP4K2C	0.534459	0.144795	12.3269	0.119222	1.76531	-5.76468
KLHL7	0.698514	0.145754	12.7593	0.120064	1.76055	-5.77132
RRP12	0.465711	0.146429	14.5208	0.120672	1.75714	-5.77609
GADD45GIP1	-0.332866	0.148729	17.3355	0.122622	-1.74629	-5.79117
DDX10	0.448189	0.149574	13.4553	0.123372	1.74216	-5.79691
RRP8	-0.538358	0.150069	13.402	0.123834	-1.73963	-5.80043
ARGLU1	-0.476652	0.153493	18.9484	0.126724	-1.72399	-5.82208
POLA1	0.420741	0.153493	12.9375	0.12677	1.72375	-5.82242
PGK1	-0.417108	0.154737	13.9062	0.127853	-1.71798	-5.83039
RDX	0.599945	0.155913	12.289	0.128881	1.71255	-5.83788
CLPTM1L	0.545636	0.156119	11.3918	0.129107	1.71135	-5.83952
TXNDC17	0.67256	0.156587	10.7159	0.12955	1.70903	-5.84273
GEMIN2	0.866911	0.156763	12.6996	0.129754	1.70796	-5.84419
RNF213	0.661897	0.156763	11.8739	0.129808	1.70767	-5.84459
RAB1B	-0.385269	0.158516	12.3537	0.131318	-1.69982	-5.85539
ALDH1L2	-0.591903	0.15859	11.9803	0.131436	-1.69921	-5.85623
USP36	-0.875115	0.158839	11.5666	0.131699	-1.69785	-5.8581
CDC27	0.56636	0.158944	11.9764	0.131844	1.69711	-5.85912
TAF15	0.584947	0.160403	12.1709	0.133111	1.6906	-5.86805
MRPL58	-0.343022	0.160912	18.234	0.133592	-1.68815	-5.87141
LETM1	0.67037	0.164454	12.1436	0.136591	1.67303	-5.89208
PSME3	-0.330978	0.164561	16.3176	0.136739	-1.67229	-5.89308
LARS1	0.40218	0.165769	14.0797	0.137803	1.66701	-5.90028
RAB1A	0.435491	0.166026	15.4033	0.138077	1.66566	-5.90212
LAMP2	0.510516	0.166703	11.8899	0.138699	1.6626	-5.9063
MRPL23	-0.323897	0.1678	18.1645	0.139672	-1.65783	-5.91278
NPEPPS	0.405765	0.168795	13.8789	0.140561	1.6535	-5.91866
PPP1R9B	-0.582759	0.169644	12.8783	0.141329	-1.64978	-5.92371
GPI	0.812224	0.17175	10.8976	0.143146	1.64106	-5.93553
EEF1A2	0.412774	0.172185	18.8448	0.14357	1.63903	-5.93826
CLK1	-0.476201	0.173643	14.0403	0.144848	-1.63297	-5.94645
GAK	0.814653	0.174037	10.2602	0.14524	1.63113	-5.94894
TALDO1	-0.511706	0.174123	11.4393	0.145422	-1.63027	-5.9501
BAZ1A	0.383811	0.174123	14.4719	0.145437	1.6302	-5.95019
RNPEP	0.609861	0.174304	11.6057	0.145651	1.62919	-5.95155
PDK1	0.507709	0.175668	10.9261	0.146853	1.62357	-5.95913
PSMC1	0.33631	0.181015	15.2993	0.151388	1.60272	-5.9871
KIF5B	0.478558	0.181999	12.1033	0.152277	1.59871	-5.99247
ACOT7	0.470677	0.18354	13.2371	0.153679	1.59241	-6.00088
ADI1	1.36899	0.18354	11.5724	0.153698	1.59233	-6.00099
FGB	-0.722092	0.183743	10.245	0.153935	-1.59127	-6.0024
DKC1	-0.488808	0.184223	16.1874	0.154402	-1.58919	-6.00518
DCAF7	1.02389	0.185285	11.7807	0.155359	1.58494	-6.01083
SAMHD1	0.540187	0.188293	12.2086	0.158002	1.57334	-6.02625
CLU	-0.429747	0.188293	13.3141	0.158017	-1.57327	-6.02634
TMED10	0.626736	0.188411	12.8197	0.158184	1.57254	-6.0273
ILVBL	-0.622047	0.188453	12.2195	0.158325	-1.57193	-6.02811
WRAP53	0.410321	0.188453	11.3931	0.158363	1.57176	-6.02833
AIDA	0.899618	0.188453	11.525	0.158423	1.57151	-6.02868
COTL1	-0.989367	0.190312	11.0866	0.160054	-1.56445	-6.03802
FANCD2	0.533673	0.190458	12.0424	0.160245	1.56363	-6.03911
EIF4H	0.555763	0.191253	11.8205	0.16102	1.5603	-6.0435
DNAJC21	0.388953	0.191253	12.9873	0.161052	1.56017	-6.04368
CDCA8	0.743068	0.191766	10.5179	0.161553	1.55802	-6.04651
NAMPT	0.410585	0.191826	13.7982	0.161672	1.55752	-6.04718
ATP6V0D1	0.550221	0.193009	12.4534	0.162738	1.55298	-6.05316
FDXR	0.92757	0.194361	10.7613	0.163948	1.54787	-6.05989
RPL6	0.365254	0.194879	19.7957	0.164456	1.54573	-6.0627
ORC5	0.402391	0.195187	12.694	0.164785	1.54435	-6.06452
CAV1	-0.319248	0.195701	15.2839	0.16529	-1.54224	-6.06729
COPG2	0.52541	0.195862	12.4398	0.165497	1.54137	-6.06843
CDC45	-0.635368	0.196769	11.3246	0.166333	-1.53789	-6.073
PAFAH1B3	-0.320041	0.197494	11.1314	0.167017	-1.53505	-6.07672
FCF1	0.37173	0.197583	13.8852	0.167164	1.53444	-6.07751
HDGF	0.49847	0.19765	12.7964	0.167292	1.53391	-6.07821
MARCKSL1	-0.487169	0.198296	11.8628	0.167909	-1.53136	-6.08154
CASC3	0.79196	0.20129	13.7626	0.170517	1.52069	-6.09548
EMC1	-0.623251	0.202268	11.1555	0.171419	-1.51704	-6.10024
RSL24D1	0.34386	0.203428	12.8842	0.172475	1.51278	-6.10579
MRPS18A	-0.291949	0.206693	17.4747	0.175318	-1.50143	-6.12051
MLLT1	0.746833	0.206827	10.2231	0.175505	1.50069	-6.12147
ZFR	0.359354	0.207657	12.8596	0.176285	1.49761	-6.12546
MMTAG2	-0.3773	0.207964	18.8774	0.17662	-1.49629	-6.12717
URB2	0.458933	0.209618	12.3898	0.1781	1.49049	-6.13466
ARL6IP5	-0.464178	0.210483	11.8374	0.17891	-1.48733	-6.13874
ATAD5	0.466557	0.210698	11.8321	0.179169	1.48632	-6.14003
RPRD1B	0.561669	0.210821	12.3077	0.17935	1.48562	-6.14093
COPG1	0.359905	0.21116	13.7552	0.179714	1.4842	-6.14276
DAZAP1	0.336661	0.211211	11.8011	0.179833	1.48374	-6.14335
PRKDC	0.302128	0.211914	16.7686	0.180508	1.48114	-6.1467
DYNC1I2	0.469767	0.212492	10.3478	0.181076	1.47894	-6.14952
CDS2	0.311512	0.213084	10.6255	0.181658	1.47671	-6.15239
DFFA	0.646394	0.213481	11.4138	0.182074	1.47512	-6.15443
ARRB2	1.12402	0.213752	10.3032	0.182382	1.47394	-6.15595
RPL27A	0.391997	0.214297	20.1331	0.182923	1.47187	-6.1586
NAT10	-0.434976	0.215501	16.325	0.184064	-1.46753	-6.16415
RUVBL1	0.358151	0.215501	14.2004	0.184106	1.46737	-6.16436
PMVK	0.650923	0.215527	10.6639	0.184206	1.46699	-6.16484
RBMX2	-0.372971	0.21686	16.7439	0.185423	-1.4624	-6.17072
ALDOA	-0.335265	0.218118	14.3824	0.186577	-1.45806	-6.17625
TUBA1C	0.33414	0.218769	18.893	0.187213	1.45568	-6.17928
NUMA1	0.336766	0.219829	12.2881	0.188199	1.45201	-6.18396
SERPINB12	-0.992215	0.223304	10.4679	0.191255	-1.44073	-6.19827
NOP53	0.492872	0.224081	13.2139	0.192	1.438	-6.20173
BPTF	0.442244	0.224737	11.6815	0.192643	1.43566	-6.20469
PAFAH1B1	-0.350249	0.226146	11.1425	0.193932	-1.43098	-6.2106
STT3B	0.346396	0.227349	15.1515	0.195046	1.42696	-6.21567
ZCCHC4	0.349841	0.227849	12.7062	0.195556	1.42512	-6.21798
EIF2B4	-0.456361	0.228319	15.2387	0.196042	-1.42338	-6.22017
DSG1	-1.31797	0.229383	11.5256	0.197039	-1.41982	-6.22466
NEPRO	0.340533	0.229764	11.9931	0.197448	1.41836	-6.22649
MYBBP1A	0.377404	0.23122	15.97	0.198782	1.41362	-6.23243
DDX18	-0.408	0.23209	16.7079	0.199614	-1.41068	-6.23611
RHOT1	-0.277692	0.232126	15.1581	0.199729	-1.41028	-6.23662
UTP20	0.381846	0.232757	12.5629	0.200355	1.40807	-6.23938
HSPH1	0.354156	0.234276	11.712	0.201747	1.40319	-6.24547
RPS27A	0.315	0.234758	20.1406	0.202246	1.40145	-6.24765
RAB5C	0.365154	0.235255	14.242	0.20276	1.39966	-6.24987
GAR1	-0.475041	0.235587	16.5569	0.20313	-1.39838	-6.25148
TNRC6B	0.989448	0.238111	11.3608	0.205393	1.39056	-6.2612
ENAH	0.296318	0.238549	10.5179	0.205856	1.38897	-6.26318
PHF2	0.391047	0.238784	11.885	0.206144	1.38798	-6.2644
TOP1	-0.404876	0.239148	18.6288	0.206545	-1.3866	-6.26611
UBE2O	0.666634	0.240926	11.7467	0.208167	1.38107	-6.27295
NOC3L	-0.396867	0.244056	15.9957	0.210959	-1.37164	-6.2846
LYZ	0.585824	0.244714	11.5084	0.211616	1.36943	-6.28731
MED19	-0.304465	0.244851	16.4871	0.211823	-1.36874	-6.28816
GPATCH4	0.352827	0.245834	14.8279	0.212761	1.36561	-6.29202
RP9	0.272285	0.251178	16.8671	0.217476	1.35004	-6.31108
MRPL14	0.287624	0.251647	15.7215	0.217973	1.34841	-6.31306
PSMB2	0.267951	0.251667	15.5284	0.218081	1.34806	-6.31349
ZC3H4	-0.43581	0.252117	14.0533	0.218562	-1.34649	-6.3154
ZMPSTE24	0.425616	0.254021	10.8618	0.220304	1.34084	-6.32228
DSC1	-1.17677	0.255928	11.1995	0.222049	-1.33521	-6.32911
AFF4	0.915528	0.258152	10.5708	0.224072	1.32874	-6.33694
NOL10	-0.424062	0.260286	12.9356	0.226018	-1.32257	-6.34439
LGALS7	1.40371	0.264573	12.0526	0.229836	1.31058	-6.3588
NOP56	-0.373429	0.267344	16.2624	0.232339	-1.30281	-6.36809
TRAP1	0.332158	0.268617	16.0312	0.233542	1.2991	-6.37251
PSMB1	-0.256632	0.272013	15.698	0.236593	-1.28978	-6.3836
PBDC1	0.649554	0.274672	11.0324	0.239004	1.28248	-6.39225
RAB2A	-0.337938	0.275451	14.5828	0.239781	-1.28014	-6.39502
ERP29	0.485049	0.275862	11.6952	0.240287	1.27862	-6.39681
YWHAH	-0.937063	0.275862	11.3269	0.240399	-1.27828	-6.3972
NKAP	0.287096	0.275862	17.3382	0.240437	1.27817	-6.39734
VPS33B	0.351723	0.276257	20.3891	0.24088	1.27684	-6.39891
LONP1	0.507145	0.277546	12.2346	0.242104	1.27318	-6.40321
MBD3	0.482761	0.278077	12.2583	0.242667	1.2715	-6.40519
UCHL1	0.32194	0.279748	13.1985	0.244226	1.26688	-6.41062
APMAP	0.628507	0.280538	11.329	0.245016	1.26455	-6.41336
CHTF18	-0.606024	0.281218	11.7473	0.245756	-1.26237	-6.41591
CXXC1	0.310838	0.281218	14.6862	0.245813	1.2622	-6.41611
FLNB	0.414773	0.282588	12.4434	0.247112	1.25838	-6.42057
ALDH9A1	0.602053	0.28592	10.8512	0.250128	1.24959	-6.43081
SET	-0.314383	0.286796	13.9566	0.250999	-1.24707	-6.43374
ATP5F1D	0.385658	0.28842	11.6151	0.252523	1.24268	-6.43884
SCFD1	0.509529	0.293487	11.5042	0.257065	1.22971	-6.45381
KLHDC4	0.340171	0.295491	13.6169	0.258926	1.22445	-6.45986
GLMN	0.415933	0.29624	11.1649	0.25969	1.22231	-6.46232
EIF1	0.475972	0.298666	12.2705	0.261924	1.21605	-6.46947
RPL18	0.311478	0.299896	19.4025	0.26311	1.21275	-6.47324
PHF3	0.781353	0.300086	11.2446	0.263385	1.21199	-6.47411
CDC42	0.253117	0.302644	12.7897	0.265739	1.20548	-6.48152
PSME4	0.343513	0.303239	12.69	0.266371	1.20374	-6.4835
CHCHD2	0.303437	0.305108	12.3003	0.268122	1.19894	-6.48894
TPI1	-0.375621	0.305415	13.4306	0.268502	-1.1979	-6.49011
PYGB	-0.34933	0.306357	12.1344	0.269545	-1.19506	-6.49333
GTF2H4	0.351122	0.306357	12.5939	0.26955	1.19504	-6.49334
MIB1	0.358347	0.308018	12.3961	0.271122	1.19077	-6.49816
LMNB1	-0.267346	0.308751	14.3556	0.271879	-1.18872	-6.50047
NOP58	-0.316252	0.311998	16.7844	0.27485	-1.18073	-6.50944
USO1	0.354706	0.312163	12.4735	0.275108	1.18004	-6.51022
ZCCHC7	0.661695	0.314712	11.6101	0.277467	1.17374	-6.51725
SARS1	0.293999	0.316278	12.7981	0.278962	1.16978	-6.52167
HNRNPK	-0.251919	0.319009	18.1704	0.281485	-1.16313	-6.52906
UTP6	0.716646	0.31913	10.2461	0.281707	1.16255	-6.5297
COPB2	0.370323	0.319286	12.5015	0.28196	1.16188	-6.53044
MDH2	-0.309277	0.320911	13.082	0.28351	-1.15782	-6.53493
TBCA	-0.60155	0.323633	11.6343	0.286034	-1.15126	-6.54217
PA2G4	-0.284658	0.323633	14.2268	0.286148	-1.15096	-6.5425
TUBB4B	0.263777	0.324043	16.2158	0.286627	1.14972	-6.54386
NKTR	-0.299931	0.324164	15.435	0.28685	-1.14915	-6.5445
RPL22	-0.604357	0.329188	21.0152	0.291415	-1.13742	-6.55735
SNX2	0.354508	0.329338	11.8081	0.291666	1.13678	-6.55805
LAS1L	0.272952	0.329455	13.5778	0.291888	1.13621	-6.55866
TSFM	1.06292	0.330898	12.8389	0.293285	1.13265	-6.56254
ACAA1	0.297886	0.332814	10.3084	0.295103	1.12805	-6.56755
SQOR	-0.451994	0.33886	11.2467	0.300586	-1.1143	-6.58241
PYGL	-0.289157	0.340524	13.6434	0.302185	-1.11033	-6.58668
RPL14	0.278599	0.342485	19.4055	0.304048	1.10572	-6.59161
ERGIC2	0.461478	0.343164	11.0999	0.304774	1.10393	-6.59353
SUGP2	0.709367	0.343935	11.2067	0.305582	1.10194	-6.59565
GMPPB	0.632497	0.350299	10.1081	0.311363	1.08785	-6.61063
DTD1	0.414822	0.351702	11.6364	0.312736	1.08453	-6.61414
ZNF512	-0.298545	0.352936	15.6481	0.313961	-1.08159	-6.61724
RPS23	0.261346	0.354324	20.6283	0.315323	1.07832	-6.62068
RPL24	-0.314196	0.354855	19.222	0.315923	-1.07688	-6.62219
CLIC4	0.365052	0.356886	11.0749	0.317859	1.07226	-6.62704
POLR1F	0.282127	0.357753	15.4058	0.318761	1.07012	-6.62928
PAICS	0.25248	0.359746	12.6042	0.320666	1.06561	-6.63399
PPM1B	-0.267562	0.360799	13.6658	0.321746	-1.06306	-6.63665
ZCCHC17	-0.226955	0.360799	17.2178	0.321989	-1.06248	-6.63724
RBBP9	0.903269	0.360799	11.7465	0.321994	1.06247	-6.63725
PEBP1	-0.479286	0.361865	12.8809	0.323075	-1.05993	-6.6399
RFC1	0.288279	0.363161	13.6728	0.324363	1.05691	-6.64303
ARF3	-0.263398	0.3651	15.773	0.326226	-1.05255	-6.64753
KDM5A	0.273551	0.366288	12.6053	0.32742	1.04978	-6.6504
PSMG3	0.272919	0.367658	15.1328	0.328776	1.04663	-6.65364
NIPSNAP1	0.395491	0.367976	10.9979	0.329193	1.04566	-6.65463
NOL12	0.268057	0.368813	15.342	0.330075	1.04362	-6.65673
ARF4	0.236231	0.370358	15.9195	0.331591	1.04013	-6.66031
RPL29	-0.331182	0.370725	21.9217	0.332052	-1.03907	-6.6614
TRUB2	0.209232	0.371109	13.525	0.332529	1.03797	-6.66252
SELENOI	0.41788	0.371489	10.9451	0.333004	1.03688	-6.66363
HSP90B1	0.245862	0.371797	13.9508	0.333414	1.03594	-6.66459
NT5E	-0.517966	0.373136	10.4578	0.334749	-1.03289	-6.66771
MAP2K1	-0.292147	0.373889	13.0663	0.335559	-1.03104	-6.66959
UTP23	0.264677	0.374666	13.8006	0.336391	1.02914	-6.67152
PTMA	-0.742934	0.375232	11.4297	0.337034	-1.02768	-6.673
RPF1	-0.273271	0.377226	12.6702	0.338961	-1.02331	-6.67743
PPID	0.447924	0.377336	12.4034	0.339195	1.02278	-6.67796
CTBP1	0.576833	0.38127	10.5835	0.342868	1.01451	-6.6863
RABL6	-0.303356	0.388231	15.862	0.349268	-1.00026	-6.70054
LTV1	-0.290173	0.390076	16.6883	0.351068	-0.996291	-6.70449
COASY	0.604926	0.394417	11.3232	0.355117	0.987415	-6.71326
MRPL30	-0.194136	0.397008	17.0659	0.357593	-0.982027	-6.71855
DDX24	-0.275824	0.398329	15.2066	0.358926	-0.979139	-6.72138
KRCC1	0.56249	0.399004	11.7023	0.359678	0.977512	-6.72297
FBL	-0.269745	0.399445	17.2108	0.360219	-0.976343	-6.72411
ECI2	0.517343	0.400048	10.6886	0.360907	0.97486	-6.72556
CEBPZ	0.288531	0.401239	13.9594	0.36234	0.971774	-6.72856
SCAMP3	0.21879	0.401239	12.576	0.362388	0.971671	-6.72866
XPC	0.434652	0.401239	11.7352	0.362414	0.971617	-6.72872
YWHAZ	0.226925	0.40198	14.2213	0.363228	0.969869	-6.73042
TLN1	0.303391	0.402687	12.1146	0.364012	0.968189	-6.73205
DDX60	-0.213036	0.406307	14.7818	0.367515	-0.960713	-6.73927
ENO1	-0.248306	0.406307	16.2411	0.367576	-0.960584	-6.7394
MACROH2A1	0.291881	0.408324	12.3174	0.369548	0.956402	-6.74342
CCT8	-0.241003	0.410041	16.2361	0.371249	-0.952806	-6.74687
HMGCS1	-0.245243	0.410084	14.3771	0.371436	-0.952413	-6.74725
NSFL1C	0.206333	0.410088	11.7413	0.371587	0.952094	-6.74756
TIMM8A	0.437347	0.411587	11.2417	0.373093	0.948922	-6.75059
HYOU1	-0.225824	0.413863	13.6818	0.375305	-0.944284	-6.75501
CTSD	0.277495	0.414002	12.1845	0.37558	0.943708	-6.75556
SUCLG1	0.292535	0.415514	12.2346	0.377101	0.940532	-6.75857
UBR2	-0.250339	0.421601	11.4704	0.382778	-0.928763	-6.76968
ATIC	-0.208518	0.421913	12.1268	0.383212	-0.927866	-6.77052
ATP2A2	0.207363	0.42645	15.144	0.387487	0.919097	-6.77872
RPL13A	0.263193	0.427256	18.8553	0.388462	0.917107	-6.78057
PSMC6	0.193397	0.427256	14.6071	0.388526	0.916975	-6.78069
PIGU	0.249807	0.431513	12.486	0.392658	0.908582	-6.78847
UBE2S	0.260823	0.431513	12.5326	0.392708	0.908482	-6.78856
KNOP1	0.234939	0.43237	14.9592	0.393643	0.906591	-6.7903
MAP1S	0.298096	0.432624	11.3776	0.394153	0.905561	-6.79125
CSNK2A1	0.213698	0.432624	14.2833	0.394185	0.905497	-6.79131
DIAPH1	-0.303232	0.435696	14.314	0.397141	-0.899549	-6.79677
RPL23A	0.249093	0.438883	19.8773	0.400205	0.89342	-6.80237
KRR1	-0.276815	0.441421	14.3219	0.402677	-0.888498	-6.80684
PDCD11	-0.254088	0.442318	13.4911	0.403655	-0.886557	-6.8086
NUP98	0.75163	0.442714	11.7795	0.404175	0.885527	-6.80953
DDX19A	0.227794	0.44434	12.6557	0.405819	0.882274	-6.81246
HSPA4	-0.302255	0.446577	11.8885	0.408023	-0.87793	-6.81637
DDX31	0.217923	0.449637	12.3785	0.410981	0.872126	-6.82157
CSNK2A2	0.213744	0.452062	12.5395	0.41336	0.86748	-6.82571
MME	-0.5048	0.456015	9.7964	0.417139	-0.86014	-6.83221
DYNC2H1	-0.378352	0.458092	11.7111	0.419341	-0.855884	-6.83596
PKM	-0.203527	0.458092	15.6857	0.419369	-0.855831	-6.83601
TEX10	0.206681	0.461183	14.6415	0.422602	0.849612	-6.84146
METAP2	-0.288191	0.461183	11.4066	0.422677	-0.849467	-6.84159
RCC1L	-0.19475	0.461183	14.1225	0.422695	-0.849432	-6.84162
S100A7	0.406972	0.462298	13.3648	0.423884	0.847155	-6.84361
NKAPD1	-0.187059	0.462355	16.9272	0.424103	-0.846736	-6.84397
TCOF1	0.21535	0.462622	18.3224	0.424514	0.84595	-6.84466
TUBGCP3	0.359975	0.465797	10.6989	0.427595	0.840074	-6.84976
LENG8	0.282812	0.465976	12.0176	0.427927	0.839442	-6.85031
MLF2	-0.280441	0.466549	11.7479	0.428732	-0.837913	-6.85163
PSAT1	-0.273103	0.466549	11.7099	0.428789	-0.837805	-6.85173
PSMA3	0.176356	0.46725	15.1537	0.429601	0.836264	-6.85306
FABP5	0.375404	0.469629	12.1755	0.431957	0.831805	-6.85689
MDH1	0.391708	0.47518	11.6862	0.437234	0.821881	-6.86538
NAA15	0.2223	0.481327	13.0635	0.443063	0.811015	-6.87457
HEXIM1	0.577702	0.482242	11.6419	0.444079	0.809132	-6.87615
PNP	0.361705	0.48502	10.7158	0.446812	0.80408	-6.88038
REEP5	-0.175019	0.485331	13.9491	0.447273	-0.803229	-6.88109
SARNP	-0.266747	0.486397	12.6836	0.44843	-0.801098	-6.88287
BLVRA	0.259568	0.487973	12.3701	0.450058	0.798106	-6.88536
GMPPA	0.487141	0.494305	10.9662	0.456076	0.787111	-6.89443
RPL7A	0.204782	0.495102	19.1434	0.45699	0.785451	-6.89579
HLTF	0.223232	0.498564	12.8021	0.460365	0.779336	-6.90078
TUBB6	0.18101	0.503749	14.3402	0.465333	0.770389	-6.90803
ANXA5	0.433255	0.504868	11.8625	0.466549	0.76821	-6.90978
PSMA7	-0.155777	0.505132	16.5847	0.466975	-0.767448	-6.91039
CHD4	0.183212	0.513315	15.8686	0.474724	0.753655	-6.92138
ESD	-0.298945	0.51368	11.9116	0.475247	-0.75273	-6.92212
CAND1	0.177146	0.516911	14.022	0.478421	0.747127	-6.92653
OLA1	-0.239936	0.519075	11.9588	0.480612	-0.743276	-6.92954
HP1BP3	-0.213423	0.520749	15.6677	0.482348	-0.74023	-6.93192
TRUB1	-0.186869	0.523377	12.9935	0.484971	-0.735645	-6.93548
TMEM177	-0.356311	0.523813	11.8248	0.485563	-0.734612	-6.93628
TKT	-0.236779	0.523968	13.0425	0.485896	-0.734033	-6.93673
PSMB4	-0.149852	0.524686	15.4706	0.48675	-0.732543	-6.93788
DDX56	0.20532	0.527081	14.2033	0.489161	0.728353	-6.9411
ADNP	0.245898	0.528919	12.8377	0.491159	0.724891	-6.94376
ANP32B	0.226801	0.528919	13.0011	0.491248	0.724737	-6.94387
EIF2S2	0.18498	0.530848	15.3997	0.493346	0.721111	-6.94664
TGM2	0.394088	0.530848	10.0189	0.493421	0.720981	-6.94674
CHD7	0.258883	0.53253	11.8975	0.495177	0.717955	-6.94904
PGAM1	-0.28348	0.533857	12.5224	0.496602	-0.715503	-6.9509
HNRNPH2	0.250025	0.536143	13.4452	0.498921	0.711525	-6.9539
ARL2	0.317789	0.538744	11.1055	0.501536	0.707053	-6.95725
RHOT2	-0.139123	0.539262	15.0074	0.502212	-0.705899	-6.95812
NOP10	0.201253	0.540784	14.7682	0.5039	0.703022	-6.96026
EPB41L4B	0.225403	0.540784	11.3265	0.504019	0.70282	-6.96041
HNRNPDL	0.139777	0.543151	15.7994	0.50642	0.698739	-6.96344
TAF9B	-0.223224	0.545172	12.9063	0.508501	-0.695214	-6.96605
USP42	0.178729	0.547928	13.8633	0.511268	0.690538	-6.96949
MVP	0.417695	0.548414	10.9368	0.511919	0.68944	-6.97029
GLO1	0.224185	0.548717	12.7722	0.512399	0.688632	-6.97088
NASP	0.233152	0.553702	12.6666	0.517254	0.68048	-6.97681
MCM4	0.150963	0.559045	13.5848	0.522446	0.671815	-6.98305
NHP2	-0.198479	0.56442	15.8249	0.527672	-0.663147	-6.98921
CLIC1	-0.2146	0.564666	12.1635	0.528105	-0.662431	-6.98972
ANO6	-0.176572	0.565206	14.3301	0.528813	-0.661261	-6.99055
HNRNPR	-0.137518	0.565592	17.8563	0.529378	-0.660329	-6.9912
MRPL32	-0.131233	0.56921	16.3599	0.532969	-0.654416	-6.99535
HINT1	0.171819	0.569334	12.9315	0.53329	0.653888	-6.99572
PDS5B	0.160927	0.569454	12.9036	0.533607	0.653368	-6.99609
CLN6	0.179791	0.572714	12.576	0.536867	0.648024	-6.9998
TUBB2B	0.154874	0.578046	14.8942	0.542074	0.639532	-7.00566
CCT4	0.151697	0.579935	15.7144	0.544054	0.636315	-7.00785
UBE2E1	-0.179339	0.580544	12.6351	0.544834	-0.635049	-7.00872
CCT6A	-0.141505	0.580689	15.1322	0.545179	-0.634489	-7.0091
LGALS3BP	0.151092	0.58423	13.2758	0.548714	0.628772	-7.01297
AK4	-0.369063	0.588458	10.5411	0.552896	-0.622036	-7.01749
PSAP	-0.354752	0.588466	12.4927	0.553115	-0.621684	-7.01773
NIPBL	0.197574	0.590429	11.6746	0.555173	0.618381	-7.01993
MSN	0.151233	0.592335	14.5323	0.557179	0.615169	-7.02206
TOMM40	0.121308	0.593513	15.8924	0.5585	0.613057	-7.02345
ARF5	-0.176759	0.59447	16.0639	0.559615	-0.611277	-7.02463
SLC35B2	0.327192	0.598424	11.408	0.563552	0.605008	-7.02873
SMPD4	0.154458	0.605472	11.9277	0.570406	0.594154	-7.03574
GNL2	-0.167146	0.610384	15.8177	0.575273	-0.586495	-7.04063
KLC1	0.233347	0.610384	11.8411	0.575474	0.586179	-7.04083
TAF2	0.150316	0.61259	16.7111	0.577773	0.582574	-7.0431
PTK2	-0.207689	0.613074	10.3719	0.578451	-0.581513	-7.04377
EMG1	-0.126221	0.615984	12.4328	0.581418	-0.576875	-7.04668
CCT3	0.134224	0.617873	16.163	0.583423	0.573749	-7.04862
GPN3	0.346094	0.623782	11.1717	0.589227	0.564734	-7.05418
VAT1	0.170334	0.625792	13.1629	0.591351	0.561448	-7.05619
RPS19BP1	0.188311	0.629824	12.8329	0.595388	0.55522	-7.05996
RBMX	0.122916	0.632372	18.1327	0.598024	0.551165	-7.06239
SURF4	0.157417	0.633972	14.453	0.599765	0.548493	-7.06399
PARP2	-0.375127	0.636104	10.957	0.60201	-0.545053	-7.06603
RAN	-0.131499	0.638099	17.6655	0.604128	-0.541815	-7.06795
CA2	0.172485	0.638198	11.7317	0.604452	0.541321	-7.06824
VRK1	-0.155503	0.641	14.2832	0.607336	-0.536921	-7.07082
GFPT1	0.132911	0.641586	14.7042	0.608122	0.535725	-7.07152
TBC1D10B	-0.160563	0.644192	13.9395	0.610824	-0.531617	-7.0739
STXBP1	0.245058	0.648995	10.2292	0.615612	0.524362	-7.07808
HAUS1	-0.171184	0.654413	14.6978	0.620986	-0.516254	-7.08268
SLC25A20	0.188721	0.6546	12.1054	0.621399	0.515633	-7.08303
LMNB2	-0.12771	0.660853	12.7391	0.627573	-0.506368	-7.0882
ITGAV	0.244491	0.668554	10.4084	0.635127	0.495096	-7.09437
PSMB7	-0.0977899	0.669144	15.0944	0.635928	-0.493905	-7.09501
CCT2	0.113969	0.670347	14.8058	0.637312	0.491848	-7.09612
HARS1	0.331736	0.670718	10.7728	0.637906	0.490966	-7.0966
DRG2	-0.112248	0.671168	12.6358	0.638812	-0.489622	-7.09732
MCM6	0.122557	0.671168	13.8695	0.638816	0.489616	-7.09732
STOML2	-0.173535	0.671399	13.0664	0.639279	-0.48893	-7.09769
RAB6A	-0.12981	0.67803	15.2419	0.645836	-0.479233	-7.10284
FLG2	0.18563	0.678726	11.5161	0.646743	0.477896	-7.10354
LGALS1	-0.31103	0.679419	11.726	0.647648	-0.476563	-7.10424
REXO4	-0.127713	0.679436	15.206	0.648045	-0.475979	-7.10454
PSMA6	-0.0955827	0.679436	15.1599	0.648153	-0.47582	-7.10463
CWF19L2	0.129546	0.679796	15.3592	0.648741	0.474954	-7.10508
LDHA	-0.132317	0.681336	14.5463	0.650456	-0.472432	-7.10639
RPL4	0.129916	0.681787	19.8453	0.651131	0.471439	-7.1069
CCNB1	0.395964	0.682101	12.0596	0.651677	0.470638	-7.10732
FAHD1	0.270404	0.682255	11.7522	0.652069	0.470062	-7.10761
CDKN1B	-0.113249	0.683364	12.1244	0.653415	-0.468087	-7.10863
PSMA5	-0.0927742	0.683364	15.5174	0.65362	-0.467787	-7.10879
ATP1B1	0.230458	0.68377	11.0126	0.654255	0.466857	-7.10926
CPT1A	0.273668	0.698837	12.0898	0.668923	0.445478	-7.11999
NDUFV2	0.103352	0.70191	13.7181	0.672156	0.440796	-7.12228
PPA1	0.157726	0.70191	13.2232	0.672369	0.440488	-7.12243
GSTM3	0.245625	0.704192	11.7202	0.674808	0.436964	-7.12413
PCK2	0.161895	0.71209	11.1621	0.682633	0.425697	-7.12949
BBX	0.116732	0.713561	14.4067	0.6843	0.423305	-7.13061
EMC2	-0.187567	0.714649	10.1822	0.685601	-0.42144	-7.13148
FSCN1	-0.108744	0.716685	12.2151	0.687811	-0.418275	-7.13295
GOT2	0.252971	0.717246	11.9032	0.688608	0.417135	-7.13348
EZR	-0.0986403	0.717267	13.1488	0.688886	-0.416738	-7.13366
PCMT1	0.0953093	0.723904	16.706	0.695521	0.40727	-7.13797
RPS26	-0.110256	0.728609	21.2727	0.700304	-0.400471	-7.14101
PHF8	-0.104477	0.730906	13.3548	0.702774	-0.396967	-7.14256
TARBP1	-0.116589	0.735926	10.5991	0.707937	-0.389663	-7.14574
RPS8	0.0967741	0.735926	19.7777	0.70813	0.389389	-7.14586
MEN1	-0.210363	0.736873	10.6313	0.709306	-0.387729	-7.14657
TCP1	-0.0920086	0.741586	15.964	0.714174	-0.380869	-7.1495
DCK	0.156227	0.741586	11.136	0.714377	0.380583	-7.14962
PLSCR1	0.0786544	0.743737	14.317	0.716716	0.377293	-7.151
BTF3	0.128609	0.745402	11.6829	0.718589	0.374662	-7.1521
SRP72	0.101489	0.745829	14.2966	0.719269	0.373708	-7.15249
TAF6	-0.0842759	0.749666	12.572	0.723239	-0.368145	-7.15479
HDAC2	-0.200855	0.756694	10.7126	0.730291	-0.358292	-7.15876
NAE1	0.108804	0.758879	12.1751	0.732673	0.354973	-7.16008
TUBB	0.0837751	0.759481	17.8409	0.733527	0.353784	-7.16055
QNG1	0.0937546	0.761335	12.9455	0.735592	0.350911	-7.16167
UBA2	-0.0942391	0.766445	11.5708	0.740805	-0.343675	-7.16447
TMED9	-0.166657	0.767155	11.7242	0.741767	-0.342341	-7.16498
NEMF	0.0896822	0.770308	13.5923	0.745093	0.337737	-7.16672
HNRNPA2B1	0.077749	0.771619	17.319	0.746638	0.3356	-7.16753
UTP15	-0.160925	0.77409	11.6443	0.749308	-0.331914	-7.1689
AURKAIP1	-0.142838	0.775747	15.7303	0.751191	-0.329315	-7.16985
ASS1	0.0856181	0.783327	12.9108	0.758813	0.318826	-7.17365
RPL36AL	0.0820137	0.786272	18.1385	0.761948	0.314523	-7.17517
CPNE1	0.072749	0.787247	12.067	0.763177	0.312838	-7.17576
ASNS	0.0764873	0.790404	13.8189	0.766521	0.308258	-7.17734
CCT7	0.0739626	0.792098	14.6191	0.768449	0.305621	-7.17825
DIS3	0.0829575	0.793681	13.4717	0.770271	0.303131	-7.1791
POLR1G	0.110125	0.798827	12.304	0.775552	0.295926	-7.18151
DLST	0.075635	0.799162	14.2578	0.776164	0.295091	-7.18178
PSMG4	-0.124767	0.802015	12.6669	0.779224	-0.290925	-7.18315
SHMT2	0.104019	0.803261	12.9978	0.780723	0.288886	-7.18381
CDSN	-0.103338	0.804408	11.0561	0.782128	-0.286977	-7.18442
PRKACA	-0.0955317	0.805003	13.2242	0.782996	-0.285797	-7.1848
RBMXL1	-0.0762027	0.80626	12.8324	0.784509	-0.283744	-7.18546
GSTP1	-0.117191	0.810065	12.3069	0.788502	-0.278327	-7.18716
STOM	0.054839	0.810092	14.1531	0.78882	0.277897	-7.18729
TRMT5	0.0976667	0.813291	10.7179	0.792228	0.273283	-7.18872
NDUFAB1	-0.0579724	0.813649	14.0936	0.792869	-0.272416	-7.18898
CENPC	0.0914951	0.820358	12.4058	0.799701	0.263187	-7.19175
LYAR	0.0724101	0.825201	17.0952	0.804719	0.256426	-7.19372
PFKL	0.0605226	0.826891	14.0705	0.806665	0.253807	-7.19447
VPS45	0.0674281	0.827172	10.6416	0.807237	0.253038	-7.19469
AP3M1	0.0754131	0.8311	12.6305	0.811369	0.247486	-7.19625
NGDN	-0.0939227	0.833659	13.0506	0.814286	-0.24357	-7.19733
DDX52	0.0701382	0.833659	13.9252	0.814573	0.243186	-7.19743
AHCY	0.0633843	0.833659	13.0572	0.814767	0.242925	-7.1975
ARCN1	0.0597374	0.834373	13.9938	0.815765	0.241588	-7.19787
CNDP2	-0.104518	0.834607	11.6132	0.816294	-0.240879	-7.19806
ACOT8	0.161771	0.839484	11.3205	0.821366	0.234086	-7.19987
NDUFA2	-0.0645737	0.840035	12.8252	0.822207	-0.232961	-7.20017
RAB14	0.0586734	0.841752	12.942	0.82419	0.23031	-7.20086
PSMB3	-0.0480229	0.845648	14.8392	0.828309	-0.224809	-7.20226
ZFC3H1	0.0809271	0.847012	12.9722	0.82995	0.22262	-7.20281
ETF1	0.0505483	0.864359	13.2191	0.847258	0.199596	-7.20828
TNFAIP2	-0.0631069	0.865257	15.5048	0.84845	-0.198015	-7.20863
BRD9	-0.0478216	0.866527	15.9007	0.850007	-0.195951	-7.20909
NCAPH	0.0557985	0.872095	12.2741	0.855782	0.188303	-7.21074
MACROD1	0.0700283	0.87513	14.5483	0.859075	0.183946	-7.21166
DHX33	-0.0570815	0.879534	11.8682	0.863715	-0.177817	-7.21291
PSMB6	-0.0365349	0.880402	15.4588	0.864884	-0.176272	-7.21321
LTN1	0.0721243	0.882598	11.3554	0.86737	0.172992	-7.21386
RHEB	-0.0431481	0.882598	13.6162	0.867713	-0.17254	-7.21395
SEC63	-0.051554	0.882598	13.3894	0.867994	-0.172169	-7.21402
RRP1B	-0.0484494	0.883405	15.0905	0.869106	-0.170703	-7.2143
NEDD8	-0.0652773	0.88548	12.7265	0.871465	-0.167593	-7.2149
SEC11A	-0.0457658	0.886209	13.2723	0.872787	-0.165851	-7.21522
ABHD14B	-0.0751137	0.886209	10.4256	0.87282	-0.165807	-7.21523
HNRNPD	0.0326142	0.888274	17.0116	0.875174	0.162708	-7.21581
CKB	0.0424905	0.890841	13.5981	0.878023	0.158957	-7.21649
GNL1	0.0457405	0.891957	13.0643	0.879652	0.156815	-7.21687
HNRNPUL2	-0.0429093	0.891957	13.2139	0.879765	-0.156666	-7.21689
STAG2	0.12603	0.89434	11.3232	0.882607	0.15293	-7.21755
GNL3	-0.037561	0.89434	19.0825	0.882758	-0.152731	-7.21758
BUD13	-0.0403596	0.898324	15.3209	0.887014	-0.147141	-7.21853
ZNF22	-0.049001	0.900268	13.4151	0.889257	-0.144196	-7.21901
TAGLN2	0.0341479	0.903076	13.7075	0.89238	0.140099	-7.21967
DTYMK	-0.0689683	0.903076	11.3932	0.892681	-0.139704	-7.21973
YARS1	-0.0353124	0.90656	14.1747	0.896451	-0.134762	-7.22049
SDAD1	0.037043	0.915368	14.5763	0.905546	0.122854	-7.22223
EWSR1	-0.0351267	0.915368	15.5836	0.905819	-0.122497	-7.22227
S100A10	0.100049	0.915746	11.6529	0.906523	0.121577	-7.2224
GDI2	-0.0454942	0.916158	11.3832	0.90757	-0.120207	-7.22259
RAC3	0.0666299	0.916158	10.3713	0.90759	0.120181	-7.22259
FKBP4	0.0276492	0.918873	13.0353	0.91061	0.116233	-7.22312
EBNA1BP2	-0.02397	0.939957	15.7514	0.931842	-0.0885298	-7.22632
SNAPIN	0.0358423	0.944517	11.1988	0.936703	0.0821997	-7.22693
PSMB5	-0.0173785	0.944659	15.3909	0.937183	-0.0815745	-7.22699
XRCC5	-0.019756	0.945742	14.5956	0.938869	-0.0793795	-7.22719
RPL32	-0.0199666	0.945742	20.0665	0.938938	-0.0792893	-7.2272
AKAP17A	0.0218224	0.946068	15.3121	0.939602	0.0784256	-7.22728
TIMELESS	0.0254287	0.954888	13.1627	0.948705	0.0665835	-7.22825
SEPTIN2	-0.0188673	0.95674	12.2777	0.950889	-0.0637439	-7.22846
DCD	0.0328353	0.957927	15.3343	0.952413	0.061763	-7.2286
GCC2	0.0168473	0.959797	15.5478	0.954618	0.0588981	-7.22879
GTPBP4	0.0134678	0.965177	15.2104	0.960317	0.0514939	-7.22926
GALK1	-0.0107973	0.973924	12.4353	0.96937	-0.0397379	-7.22986
PES1	0.0102695	0.974608	14.2106	0.970463	0.0383197	-7.22993
NAA40	0.0099677	0.974608	15.1368	0.970752	0.0379447	-7.22994
ANXA7	0.0163454	0.975747	9.94686	0.972238	0.0360159	-7.23002
CDC37	0.0119935	0.976785	12.7037	0.973623	0.0342178	-7.23009
BAZ1B	-0.00870575	0.978183	13.5802	0.975368	-0.0319529	-7.23018
ECPAS	-0.00855146	0.980512	11.8074	0.978043	-0.0284819	-7.2303
HRNR	0.0212098	0.980712	12.0783	0.978595	0.0277652	-7.23032
DDX41	0.00527297	0.984156	18.0252	0.982386	0.0228472	-7.23046
RPL36A	0.00474014	0.986333	21.0569	0.984914	0.0195678	-7.23054
FAM133B	-0.00361195	0.98797	16.2787	0.986904	-0.0169859	-7.23059
BRAT1	0.00346775	0.995282	11.2892	0.994566	0.00704733	-7.23073
MTERF3	0.000334623	0.99912	14.1295	0.99876	0.00160776	-7.23075
MRPL20	7.10543e-15	1	21.5301	1	3.73104e-14	-7.23076
